# Control of ciliary transcriptional programs during spermatogenesis by antagonistic transcription factors

**DOI:** 10.1101/2024.01.01.573824

**Authors:** Weihua Wang, Junqiao Xing, Xiqi Zhang, Hongni Liu, Xingyu Liu, Haochen Jiang, Cheng Xu, Xue Zhao, Zhangfeng Hu

## Abstract

Existence of cilia in the last eukaryotic common ancestor (LECA) raises a fundamental question in biology: how the transcriptional regulation of ciliogenesis has evolved? One conceptual answer to this question is by an ancient transcription factor regulating ciliary gene expression in both unicellular and multicellular organisms, but examples of such transcription factors in eukaryotes are lacking. Previously, we showed that an ancient transcription factor XAP5 is required for flagellar assembly in *Chlamydomonas*. Here, we show that XAP5 and XAP5L are two conserved pairs of antagonistic transcription regulators that control ciliary transcriptional programs during spermatogenesis. Male mice lacking either XAP5 or XAP5L display infertility, as a result of meiotic prophase arrest and sperm flagella malformation, respectively. Mechanistically, XAP5 positively regulates the ciliary gene expression by activating the key regulators including FOXJ1 and RFX families during the early stage of spermatogenesis. In contrast, XAP5L negatively regulates the expression of ciliary genes via repressing these ciliary transcription factors during the spermiogenesis stage. Our results provide new insights into the mechanisms by which temporal and spatial transcription regulators are coordinated to control ciliary transcriptional programs during spermatogenesis.

## Supplementary material for "Control of ciliary transcriptional programs during spermatogenesis by antagonistic transcription factors": Table S1 (part 1 of 3)

### Sheet: DE genes in XAP5L KO sperm
Gene Symbol	Regulated
2022-03-10	up
2022-03-11	up
2022-09-03	up
2022-09-06	down
2022-09-07	down
2022-09-12	up
0610033M10Rik	down
1500009C09Rik	up
1600025M17Rik	up
1700001F09Rik	up
1700001G11Rik	up
1700001J03Rik	up
1700001J11Rik	up
1700001L19Rik	up
1700001O22Rik	up
1700001P01Rik	up
1700003H04Rik	up
1700003N22Rik	up
1700007E05Rik	up
1700007G11Rik	up
1700007K09Rik	up
1700007K13Rik	up
1700008A23Rik	up
1700008B11Rik	up
1700008K24Rik	up
1700008O03Rik	up
1700010H22Rik	up
1700010I14Rik	up
1700010K23Rik	up
1700010N08Rik	up
1700011I03Rik	up
1700011L22Rik	up
1700012B07Rik	up
1700012B09Rik	up
1700012D16Rik	up
1700012P22Rik	up
1700013H16Rik	up
1700014D04Rik	up
1700016A09Rik	up
1700016D06Rik	up
1700016G14Rik	up
1700016K19Rik	up
1700017D01Rik	up
1700017L05Rik	up
1700017N19Rik	up
1700018A04Rik	up
1700018B08Rik	up
1700018F24Rik	up
1700019A02Rik	up
1700019G24Rik	up
1700020D05Rik	up
1700020G17Rik	up
1700020L24Rik	up
1700021F07Rik	up
1700021N21Rik	up
1700023F02Rik	up
1700023H06Rik	up
1700024G13Rik	up
1700024J04Rik	up
1700025A08Rik	up
1700025B11Rik	up
1700025F22Rik	up
1700025J12Rik	up
1700026D11Rik	up
1700027A15Rik	up
1700028I16Rik	up
1700028J19Rik	up
1700028P14Rik	up
1700028P15Rik	up
1700029E06Rik	up
1700029H14Rik	up
1700030J22Rik	up
1700030M09Rik	up
1700030N03Rik	up
1700030O20Rik	up
1700031F10Rik	up
1700031L13Rik	up
1700031P21Rik	up
1700034H15Rik	up
1700034J05Rik	up
1700036G14Rik	up
1700037H04Rik	up
1700041C23Rik	up
1700047G07Rik	up
1700049E17Rik1	up
1700049E22Rik	up
1700049L16Rik	up
1700051O22Rik	up
1700052I22Rik	up
1700054A03Rik	up
1700054O19Rik	up
1700061G19Rik	up
1700063D05Rik	up
1700063I16Rik	up
1700067P10Rik	up
1700071M16Rik	up
1700073E17Rik	up
1700080E11Rik	up
1700080O16Rik	up
1700081H04Rik	up
1700086L19Rik	up
1700091H14Rik	up
1700092C10Rik	up
1700092E19Rik	up
1700094M24Rik	up
1700095A13Rik	up
1700095J12Rik	up
1700096J18Rik	up
1700099I09Rik	up
1700100L14Rik	up
1700101I19Rik	up
1700104B16Rik	up
1700105P06Rik	up
1700108J01Rik	up
1700108N11Rik	up
1700109H08Rik	up
1700110I01Rik	up
1700120G07Rik	up
1700121C08Rik	up
1700123K08Rik	up
1700123L14Rik	up
1700124L16Rik	up
1700125H20Rik	up
1700128E19Rik	up
1810020O05Rik	up
1810041H14Rik	down
1810055G02Rik	up
2010109I03Rik	up
2300002M23Rik	up
2410089E03Rik	up
2700023E23Rik	up
2700089I24Rik	down
2810025M15Rik	up
2810408I11Rik	up
2900092C05Rik	up
3110070M22Rik	up
3830417A13Rik	up
4732414G09Rik	down
4833427G06Rik	up
4921501E09Rik	up
4921504A21Rik	up
4921504E06Rik	up
4921509A06Rik	up
4921511C20Rik	up
4921511M17Rik	up
4921513D11Rik	up
4921521D15Rik	up
4921524L21Rik	up
4921534H16Rik	up
4922502D21Rik	up
4930402K13Rik	up
4930403D09Rik	up
4930404A12Rik	up
4930404I05Rik	up
4930405N21Rik	down
4930406D18Rik	up
4930415L06Rik	up
4930415O20Rik	up
4930422M22Rik	up
4930430A15Rik	up
4930432E11Rik	up
4930433I11Rik	up
4930440C22Rik	up
4930442L01Rik	up
4930442P19Rik	up
4930444G20Rik	up
4930444M15Rik	up
4930444P10Rik	up
4930448A20Rik	up
4930448K20Rik	up
4930449E01Rik	up
4930449I04Rik	up
4930449I24Rik	up
4930451E10Rik	up
4930451I11Rik	up
4930453L07Rik	up
4930458B22Rik	up
4930458D05Rik	up
4930465I24Rik	up
4930471C04Rik	up
4930471D02Rik	up
4930474H06Rik	up
4930474N05Rik	up
4930479D17Rik	up
4930480E11Rik	up
4930483J18Rik	up
4930483K19Rik	up
4930488L21Rik	up
4930488N24Rik	up
4930502E18Rik	down
4930503E14Rik	up
4930504O13Rik	up
4930505O20Rik	up
4930507D05Rik	up
4930513N10Rik	up
4930515B02Rik	up
4930517J16Rik	up
4930518J21Rik	up
4930519F16Rik	up
4930519G04Rik	up
4930519H02Rik	up
4930520M14Rik	up
4930522H14Rik	up
4930524N10Rik	up
4930526A20Rik	up
4930527E20Rik	up
4930527J03Rik	up
4930528D03Rik	up
4930532M18Rik	up
4930540M05Rik	up
4930544D05Rik	up
4930544G11Rik	up
4930544L04Rik	up
4930545L23Rik	up
4930550C14Rik	up
4930550L24Rik	up
4930557F10Rik	up
4930558C23Rik	up
4930558N11Rik	up
4930562A09Rik	up
4930562C15Rik	up
4930562F07Rik	up
4930563E22Rik	up
4930563M21Rik	up
4930565N06Rik	up
4930568A12Rik	up
4930568D16Rik	up
4930572O03Rik	up
4930578I06Rik	up
4930579F01Rik	up
4930579M01Rik	up
4930589P08Rik	up
4930595M18Rik	up
4930596D02Rik	up
4931400O07Rik	up
4931409K22Rik	up
4931413K12Rik	up
4931417E11Rik	up
4931428L18Rik	up
4931431B13Rik	up
4931440F15Rik	up
4932411K12Rik	up
4932411N23Rik	up
4932415D10Rik	up
4932415M13Rik	up
4932416K20Rik	up
4932429P05Rik	up
4932438H23Rik	up
4932443L11Rik	up
4933400F21Rik	up
4933402N22Rik	up
4933405D12Rik	up
4933405O20Rik	up
4933406K04Rik	up
4933407K13Rik	up
4933411G06Rik	up
4933413C19Rik	up
4933416C03Rik	up
4933417D19Rik	up
4933417O13Rik	up
4933421I07Rik	up
4933424G06Rik	up
4933424N20Rik	up
4933425D22Rik	up
4933427E11Rik	up
4933428M09Rik	up
4933429H19Rik	up
4933430I17Rik	up
4933430L12Rik	up
4933431C10Rik	up
4933434M16Rik	up
4933439C10Rik	up
4933440M02Rik	up
5031410I06Rik	up
5330417C22Rik	up
5430427O19Rik	down
6820408C15Rik	up
8030474K03Rik	up
8430422M14Rik	up
A2m	up
A530020G20Rik	up
A630023A22Rik	up
A630095N17Rik	up
A930018P22Rik	up
A930030B08Rik	up
Aak1	up
Aamp	up
Aars2	up
AB124611	down
Abat	down
Abca14	up
Abca16	up
Abcb9	up
Abcc12	up
Abcg2	up
Abhd16b	up
Abhd8	up
Abl1	up
Ablim3	up
AC025913.4	up
AC061963.3	up
AC104834.1	up
AC105169.2	up
AC107819.2	up
AC115785.1	up
AC117570.1	up
AC121872.1	up
AC122371.1	up
AC124421.2	up
AC125361.1	up
AC125535.1	up
AC126257.4	up
AC129304.2	up
AC131759.1	up
AC132384.14	up
AC132384.16	up
AC135633.1	up
AC138292.1	down
AC140314.2	up
AC140363.2	up
AC148328.1	up
AC153144.3	up
AC153357.2	up
AC153379.2	up
AC153512.1	up
AC153544.1	up
AC153562.1	up
AC154808.1	up
AC157085.1	up
AC158589.1	up
AC158804.2	up
AC159272.1	up
AC159462.3	up
AC159627.1	up
AC159710.1	up
AC160028.3	up
AC160051.3	up
AC160060.4	up
AC160334.3	up
AC160394.5	up
AC163703.1	up
AC164625.1	up
AC165442.1	up
AC166263.2	up
AC166902.3	up
AC173210.4	up
Acbd7	down
Ace	up
Ace3	up
Acod1	down
Acot10	up
Acot7	up
Acpt	up
Acr	up
Acrbp	up
Acrv1	up
Acsl6	up
Actg2	up
Actl10	up
Actl11	up
Actl7b	up
Adad1	up
Adam18	up
Adam1b	up
Adam2	up
Adam20	up
Adam24	up
Adam25	up
Adam26a	up
Adam26b	up
Adam3	up
Adam30	up
Adam32	up
Adam39	up
Adam4	up
Adam5	up
Adamts14	down
Adcy10	up
Adgb	up
Adgre4	down
Adgrf3	up
Adgrl3	up
Adgrv1	up
Adh4	up
Adh6b	down
Adipoq	up
Afm	up
Agbl4	up
Agtpbp1	up
Agtr1a	up
Ahi1	up
AI429214	up
AI480526	up
Aif1	up
Aire	up
Ak8	up
Akap1	up
Akap12	up
Akap14	up
Akap3	up
Akap4	up
Akap6	up
Akap8l	up
Akp3	up
Akp-ps1	up
Aldh3b1	up
Aldoart2	up
Aldob	up
Alkbh3os1	up
Allc	up
Alox15	down
Alox5ap	down
Als2cr11	up
Als2cr11b	up
Als2cr12	up
Amer2	up
Amn	up
Amph	up
Angel1	up
Ank2	up
Ankar	up
Ankrd42	up
Ankrd45	up
Ankrd53	up
Ankrd61	up
Ankrd7	up
Aox3	up
Aox4	up
Ap4m1	up
Apobec4	up
Apoc2	down
Apoh	up
Apol7b	up
Apol7c	up
Apol7e	up
Aprt	up
Aqp7	up
Arc	up
Arhgap29	up
Arhgef2	up
Arid3a	up
Arl13b	up
Arl4aos	up
Armc2	up
Armc3	up
Armc4	up
Arrdc5	up
Arxes1	down
Asb4	up
Asb9	up
Asnsd1	up
Astx3	up
Asxl3	up
Atf7ip2	up
Atg9a	up
Atl3	up
Atoh8	up
Atp10a	up
Atp1a2	down
Atp1a4	up
Atp6ap1l	up
Atp6v1e2	up
Atp8b3	up
Atp9b	up
Atxn2l	up
AU021092	down
AV320801	up
Aven	up
Axdnd1	up
AY702102	up
AY702103	up
B4galnt3	up
B9d1	up
Bag6	up
Bbof1	up
Bbs7	up
BC022687	up
BC022960	up
BC024978	up
BC030867	up
BC048502	up
BC049715	up
BC051142	up
BC061237	up
Bean1	up
Best1	up
Bex2	down
Bex4	down
Bglap3	up
Bhmt	down
Bpifb3	up
Bpifc	down
Brdt	up
Brip1	up
Brsk1	up
Brsk2	up
Bsph2	up
Btbd16	up
Btbd35f1	up
Btbd35f10	up
Btbd35f11	up
Btbd35f13	up
Btbd35f14	up
Btbd35f15	up
Btbd35f16	up
Btbd35f17	up
Btbd35f18	up
Btbd35f19	up
Btbd35f2	up
Btbd35f20	up
Btbd35f21	up
Btbd35f22	up
Btbd35f23	up
Btbd35f24	up
Btbd35f25	up
Btbd35f27	up
Btbd35f28	up
Btbd35f29	up
Btbd35f3	up
Btbd35f30	up
Btbd35f4	up
Btbd35f5	up
Btbd35f6	up
Btbd35f9	up
Btg1-ps1	up
Bub1	up
C130026I21Rik	down
C1qtnf4	up
C530008M17Rik	up
C5ar1	down
Cacna1a	up
Cacna1b	up
Cacna1c	up
Cacna1g	up
Cacna1h	up
Cacng5	up
Cadm1	up
Cage1	up
Camk1g	up
Camsap1	up
Capza3	up
Car14	down
Carlr	up
Casc1	up
Casq1	up
Cast	up
Catip	up
Catsper1	up
Catsper3	up
Catsper4	up
Catsperb	up
Catsperz	up
Cbx3	down
Ccdc103	up
Ccdc105	up
Ccdc110	up
Ccdc113	up
Ccdc116	up
Ccdc127	down
Ccdc13	up
Ccdc146	up
Ccdc150	up
Ccdc151	up
Ccdc154	up
Ccdc158	up
Ccdc171	up
Ccdc173	up
Ccdc175	up
Ccdc178	up
Ccdc181	up
Ccdc182	up
Ccdc183	up
Ccdc184	up
Ccdc189	up
Ccdc27	up
Ccdc30	up
Ccdc33	up
Ccdc36	up
Ccdc42	up
Ccdc60	up
Ccdc62	up
Ccdc63	up
Ccdc65	up
Ccdc70	up
Ccdc7b	up
Ccdc81	up
Ccdc83	up
Ccdc87	up
Ccdc89	up
Ccdc92	up
Ccdc96	up
Ccer1	up
Ccl1	up
Ccl24	down
Ccl4	down
Ccl5	down
Ccl7	down
Ccnb1	up
Ccnb2	up
Ccrl2	down
Ccsap	up
Cct6b	up
Cd14	down
Cd163	down
Cd209a	down
Cd300ld	down
Cd3d	up
Cd40lg	down
Cd55b	up
Cd83	down
Cd86	down
Cd93	down
Cd96	up
Cdc25a	up
Cdc25c	up
Cdh12	up
Cdh18	up
Cdhr4	up
Cdkl1	up
Cdkl3	up
Cdkn2aip	up
Cdkn3	up
Cdyl2	up
Ceacam2	up
Cebpb	down
Celf3	up
Celf6	up
Cemip	up
Cenpn	up
Cenpp	up
Cep112os1	up
Cep126	up
Cep290	up
Cep55	up
Cep63	up
Cep72	up
Cep85l	up
Cep89	up
Ces1a	up
Cetn1	up
Cfap100	up
Cfap157	up
Cfap206	up
Cfap221	up
Cfap45	up
Cfap52	up
Cfap57	up
Cfap58	up
Cfap61	up
Cfap73	up
Cfap77	up
Cftr	up
Chaf1a	up
Chchd6	up
Chd5	up
Chek1	up
Chit1	up
Chn1	up
Chrna5	up
Chrna7	up
Chrna9	up
Chrne	up
Chtf18	up
Ckap2l	up
Ckm	up
Cldn11	down
Cldn34b1	up
Cldn34b3	up
Cldn34b4	up
Cldn34c4	up
Cldn34d	up
Cldn34-ps	up
Cldnd2	up
Clec10a	down
Clec1b	down
Clec4a1	down
Clec4a3	down
Clec4d	down
Clec4e	down
Clec7a	down
Clgn	up
Clip1	up
Clip4	up
Clk3	up
Clk4	up
Clpx	up
Clstn3	up
Clta	down
Cmtm2a	up
Cmtm2b	up
Cnbd1	up
Cnga4	up
Cnih1	down
Cntn6	up
Coil	up
Col19a1	up
Col22a1	up
Col2a1	up
Col5a1	up
Col6a4	up
Col7a1	up
Comp	up
Coq6	up
Cox6b2	up
Cpeb2	up
Cpt1b	up
Cpt1c	up
Cpvl	up
CR974485.1	up
Creb3l4	up
Creld2	up
Crlf1	up
Crtam	up
Csf3r	down
Csl	up
Csmd3	up
Csnka2ip	up
Cstf1	up
Cstl1	up
CT010456.4	up
CT025660.2	up
CT030137.1	up
Ctag2	up
Ctla2a	down
Ctnna3	up
Ctsc	down
Ctsk	up
Cxcl1	down
Cxcl2	down
Cxcr2	down
Cyp11a1	down
Cyp2c38	down
Cyp2c39	down
Cyp4f39	up
Cypt2	up
Cytl1	up
D11Wsu47e	up
D16Ertd472e	up
D730045B01Rik	up
Dancr	down
Dbn1	up
Dbndd1	up
Dchs1	up
Dcp1b	up
Dcst1	up
Dcst2	up
Ddhd1	up
Ddi1	up
Ddx20	up
Ddx25	up
Ddx4	up
Dedd	up
Defb18	down
Defb19	down
Dennd4b	up
Dgkh	up
Dhx58	up
Dip2b	up
Dis3	up
Dis3l	up
Dkkl1	up
Dlec1	up
Dmrta2	up
Dmrtb1	up
Dmtn	up
Dnaaf1	up
Dnah1	up
Dnah10	up
Dnah17	up
Dnah3	up
Dnah5	up
Dnah6	up
Dnaic1	up
Dnajb13	up
Dnajb3	up
Dnajb7	up
Dnajc27	up
Dnajc5g	up
Dnal4	up
Dnali1	up
Dnmt3l	up
Dock3	up
Donson	up
Dot1l	up
Dpep3	up
Dpf3	up
Dpy19l2	up
Dpysl2	up
Dpysl3	up
Drc1	up
Drc3	up
Drc7	up
Dscam	up
Dscc1	up
Dsg1a	up
Dsg1b	up
Dst	up
Dusp13	up
Dusp15	up
DXBay18	up
Dydc1	up
Dynlrb2	up
Dynlt1a	up
Dynlt1b	up
Dynlt1c	up
Dynlt1-ps1	up
Dyrk3	up
Dysf	up
E030037K01Rik	up
E130102H24Rik	down
E330034G19Rik	up
Ebf2	up
Echdc1	down
Ecm1	down
Ednrb	down
Efcab10	up
Efcab12	up
Efcab3	up
Efcab5	up
Efcab6	up
Efcab9	up
Efhb	up
Efhc1	up
Efhc2	up
Efhd1	up
Ehbp1l1	up
Eid3	up
Elfn1	up
Elovl2	up
Eml6	up
Enkd1	up
Enkur	up
Eno4	up
Enthd1	up
Epha6	up
Ephx4	up
Eps8l3	up
Epyc	up
Eqtn	up
Erdr1	up
Erich3	up
Erich6	up
Erich6b	up
Esrrb	up
Etv2	up
Evi2a	down
Evi2b	down
Exoc3l4	up
Exosc5	up
Eya1	up
Ezh2	up
F12	up
F13a1	down
Fa2h	up
Fabp3	down
Fam118a	up
Fam124b	up
Fam126a	up
Fam131b	up
Fam134b	up
Fam135b	up
Fam170a	up
Fam170b	up
Fam178b	up
Fam183b	up
Fam184a	up
Fam186a	up
Fam187a	up
Fam205a1	up
Fam205c	up
Fam208b	up
Fam209	up
Fam20a	up
Fam210b	down
Fam217a	up
Fam221b	up
Fam227a	up
Fam228b	up
Fam229a	up
Fam229b	up
Fam24a	up
Fam3b	up
Fam46d	up
Fam47c	up
XAP5L	down
Fam69b	up
Fam71e1	up
Fam71e2	up
Fam71f2	up
Fam81b	up
Fam98c	up
Fancd2	up
Fancd2os	up
Fat3	up
Faxc	down
Fbp1	up
Fbxl13	up
Fbxo46	up
Fbxw10	up
Fcer1g	down
Fcnaos	up
Fcrls	down
Fem1b	up
Fer1l4	up
Fer1l5	up
Fer1l6	up
Fgr	down
Flrt2	up
Fmn2	up
Fn1	down
Fndc11	up
Fndc3c1	up
Fosl2	down
Foxj1	up
Foxm1	up
Frat2	up
Frem3	up
Frs3os	up
Fscb	up
Fsip1	up
Fsip2	up
Fthl17a	up
Ftl1-ps1	down
Ftmt	up
Fundc1	down
Fundc2	down
Fxr1	up
Gabra5	up
Galntl6	up
Gapdhs	up
Gas2l1	down
Gch1	down
Gclm	down
Gcnt2	down
Gcnt3	up
Gemin4	up
Ggnbp1	up
Gja1	down
Gk2	up
Glb1l	up
Glb1l3	up
Glipr1l1	up
Glmp	down
Glp2r	up
Glt8d1	up
Gm10057	up
Gm10058	up
Gm10096	up
Gm10147	up
Gm10184	up
Gm10220	up
Gm10230	up
Gm10259	up
Gm10275	down
Gm10338	up
Gm10339	up
Gm10340	up
Gm10354	up
Gm10375	up
Gm10376	up
Gm10377	up
Gm10413	up
Gm10425	up
Gm10471	up
Gm10486	up
Gm10487	up
Gm10488	up
Gm10601	up
Gm10603	up
Gm10647	up
Gm11193	up
Gm11217	up
Gm11269	up
Gm11282	up
Gm1141	up
Gm11482	up
Gm11497	up
Gm11608	up
Gm11613	down
Gm11638	up
Gm11639	up
Gm11766	up
Gm11775	up
Gm11837	up
Gm11889	up
Gm11978	up
Gm11981	up
Gm11992	up
Gm12203	up
Gm12206	up
Gm12209	up
Gm12299	up
Gm12372	up
Gm12378	up
Gm12394	up
Gm12440	up
Gm12462	up
Gm12505	up
Gm12592	up
Gm12695	up
Gm128	up
Gm12945	up
Gm12992	up
Gm13146	down
Gm13184	up
Gm13201	up
Gm13267	up
Gm13398	up
Gm13408	down
Gm13570	up
Gm13857	up
Gm13872	up
Gm13941	up
Gm13942	up
Gm14025	up
Gm14285	up
Gm14320	down
Gm14367	up
Gm14424	up
Gm14459	up
Gm14525	up
Gm14590	up
Gm14594	up
Gm14595	up
Gm14596	up
Gm14597	up
Gm14598	up
Gm14625	up
Gm14632	up
Gm14781	up
Gm14819	up
Gm14828	up
Gm14891	up
Gm15066	up
Gm15083	down
Gm15130	up
Gm15140	up
Gm15143	up
Gm15229	up
Gm15533	down
Gm15590	down
Gm15601	up
Gm15653	up
Gm15672	up
Gm15756	up
Gm15852	up
Gm15873	up
Gm15886	up
Gm15904	up
Gm15931	down
Gm15964	up
Gm16130	up
Gm16153	up
Gm16159	up
Gm16163	up
Gm16185	up
Gm16252	up
Gm16325	up
Gm16387	up
Gm16404	up
Gm16405	up
Gm16430	up
Gm16434	up
Gm16445	up
Gm16486	up
Gm16506	up
Gm16534	up
Gm16541	up
Gm16555	up
Gm16677	up
Gm16907	up
Gm16982	up
Gm17019	up
Gm17026	up
Gm17078	up
Gm17079	up
Gm17108	up
Gm17124	up
Gm17174	up
Gm17175	up
Gm17202	up
Gm17224	up
Gm17359	up
Gm17654	up
Gm17727	up
Gm17733	down
Gm18562	up
Gm19026	up
Gm19461	up
Gm1979	up
Gm1982	up
Gm1988	up
Gm1993	up
Gm2012	up
Gm20268	up
Gm20389	up
Gm20517	up
Gm20557	up
Gm20605	up
Gm20611	up
Gm20708	down
Gm20854	up
Gm2098	up
Gm21083	up
Gm21115	up
Gm21129	up
Gm21136	up
Gm21142	up
Gm21149	up
Gm21190	up
Gm21241	up
Gm21276	up
Gm2128	up
Gm21560	up
Gm21655	up
Gm21663	up
Gm21671	up
Gm21680	up
Gm21698	up
Gm21754	up
Gm21847	up
Gm21955	up
Gm21977	up
Gm21981	down
Gm21992	up
Gm2237	up
Gm2449	up
Gm26541	down
Gm26571	up
Gm266	up
Gm26611	up
Gm26630	up
Gm26661	up
Gm26680	up
Gm26715	up
Gm26844	up
Gm26848	up
Gm26967	up
Gm2762	up
Gm2788	up
Gm28372	up
Gm28451	up
Gm28453	up
Gm28465	up
Gm28496	up
Gm28881	up
Gm2897	up
Gm29050	up
Gm29154	up
Gm29258	up
Gm29394	down
Gm29508	up
Gm29541	up
Gm2956	up
Gm29740	up
Gm29926	up
Gm29994	up
Gm3002	up
Gm3005	up
Gm3012	up
Gm3015	up
Gm3029	up
Gm3045	up
Gm30667	up
Gm3072	up
Gm3095	up
Gm3099	up
Gm3127	up
Gm3141	up
Gm3149	up
Gm31816	up
Gm3182	up
Gm3187	up
Gm3239	up
Gm33242	up
Gm3327	up
Gm3336	up
Gm3373	up
Gm3402	up
Gm3404	up
Gm3409	up
Gm3411	up
Gm3415	up
Gm3424	up
Gm3448	up
Gm3453	up
Gm3476	up
Gm34821	up
Gm3486	up
Gm3488	up
Gm35025	up
Gm35060	up
Gm35339	up
Gm35386	up
Gm3543	up
Gm35549	up
Gm3573	up
Gm3629	up
Gm3633	up
Gm3642	up
Gm3676	up
Gm36814	up
Gm3685	up
Gm36864	up
Gm3696	up
Gm37003	up
Gm371	up
Gm3739	up
Gm37422	up
Gm3760	up
Gm37683	up
Gm37795	up
Gm37893	up
Gm37945	up
Gm381	up
Gm38102	up
Gm382	up
Gm38215	up
Gm38342	up
Gm39566	up
Gm4181	up
Gm42467	up
Gm42477	up
Gm42505	up
Gm42529	up
Gm42531	up
Gm42558	up
Gm42574	up
Gm42609	up
Gm42618	up
Gm42654	up
Gm42669	up
Gm42706	down
Gm42742	down
Gm4275	up
Gm42868	up
Gm42878	up
Gm42916	up
Gm42918	up
Gm42987	up
Gm43025	up
Gm43030	up
Gm43253	up
Gm43280	up
Gm43391	up
Gm43474	up
Gm43579	up
Gm43619	up
Gm43784	up
Gm43971	up
Gm44222	down
Gm4454	up
Gm44570	up
Gm44829	up
Gm44904	up
Gm44994	up
Gm45035	up
Gm45142	up
Gm45298	up
Gm45321	up
Gm45396	up
Gm45463	up
Gm45521	up
Gm45565	up
Gm45604	up
Gm45649	down
Gm45707	up
Gm45716	down
Gm45763	up
Gm45768	up
Gm45831	up
Gm45848	up
Gm45861	up
Gm4691	up
Gm4746	up
Gm4764	up
Gm4779	up
Gm4836	up
Gm4868	up
Gm4871	up
Gm4884	up
Gm4907	up
Gm4922	up
Gm4985	up
Gm5073	up
Gm5092	up
Gm5099	up
Gm5114	up
Gm5123	up
Gm5128	up
Gm5142	up
Gm5152	up
Gm5169	up
Gm5174	up
Gm525	up
Gm5334	up
Gm5361	up
Gm5385	up
Gm5386	up
Gm5415	up
Gm5458	up
Gm553	up
Gm5541	down
Gm5554	up
Gm5565	up
Gm5591	up
Gm5592	up
Gm5608	up
Gm5615	down
Gm5640	up
Gm5641	down
Gm5645	up
Gm5656	down
Gm5681	up
Gm5755	up
Gm5766	up
Gm5795	up
Gm5796	up
Gm5797	up
Gm5798	up
Gm5799	up
Gm5800	up
Gm5861	up
Gm5862	up
Gm5912	up
Gm5913	up
Gm5936	up
Gm5947	up
Gm595	up
Gm609	up
Gm6117	up
Gm6121	up
Gm6124	up
Gm6185	up
Gm6309	up
Gm6327	up
Gm6345	down
Gm6370	up
Gm6377	down
Gm6401	up
Gm6408	up
Gm6455	up
Gm6460	up
Gm6465	up
Gm6482	up
Gm6526	up
Gm6569	up
Gm6588	up
Gm6605	up
Gm6611	up
Gm6647	up
Gm6650	up
Gm6660	up
Gm6664	up
Gm6676	up
Gm6744	up
Gm6811	up
Gm6818	up
Gm6819	up
Gm6866	up
Gm6880	up
Gm6890	up
Gm6981	up
Gm7103	up
Gm7135	up
Gm7168	up
Gm7173	up
Gm7233	up
Gm7275	up
Gm7337	up
Gm7347	up
Gm7353	up
Gm7356	up
Gm7358	up
Gm7361	up
Gm7386	up
Gm7391	up
Gm7408	up
Gm7415	up
Gm7438	up
Gm7461	up
Gm7556	up
Gm7627	up
Gm7672	up
Gm7876	up
Gm7903	up
Gm7945	up
Gm7950	up
Gm7951	up
Gm7958	up
Gm8005	up
Gm8011	up
Gm8020	up
Gm8024	up
Gm8068	up
Gm8093	up
Gm8094	up
Gm8122	up
Gm8126	up
Gm8127	up
Gm8138	up
Gm8159	up
Gm8165	up
Gm8180	up
Gm8212	up
Gm8220	up
Gm8229	up
Gm8232	up
Gm8246	up
Gm8247	up
Gm8257	up
Gm8267	up
Gm8279	up
Gm8297	up
Gm8342	up
Gm8356	up
Gm8362	up
Gm8703	up
Gm884	up
Gm8857	up
Gm8871	up
Gm8879	up
Gm8890	up
Gm8897	up
Gm8922	up
Gm8926	up
Gm8995	down
Gm9172	up
Gm9220	up
Gm9239	up
Gm9244	up
Gm9271	up
Gm9530	down
Gm9602	up
Gm9611	up
Gm973	up
Gm9758	up
Gm9806	up
Gm9828	up
Gm9839	up
Gm9844	up
Gm9870	up
Gm9877	up
Gm9887	up
Gng3	up
Golga7b	up
Got1l1	up
Gpat3	up
Gpn1	up
Gpr132	down
Gpr141	down
Gpr156	up
Gpr162	up
Gpx3	down
Grid1	up
Grin2d	up
Grin3b	up
Grip1	up
Grk4	up
Grm1	up
Gsdmcl-ps	up
Gsg2	up
Gsta2	down
Gstcd	up
Gstm1	down
Gstm2-ps1	down
Gstt4	up
Gtf2a1l	up
Gtsf1	up
Gtsf1l	up
Gykl1	up
Gzmn	up
H19	down
H2-Ab1	down
H2afb3	up
Hagh	up
Haglr	up
Haus5	up
Hbs1l	up
Hcar2	down
Hck	down
Hcn1	up
Hdgfl1	up
Heatr4	up
Heatr9	up
Hectd2	up
Hepacam	up
Herc4	up
Hipk4	up
Hist1h1t	up
Hist1h2bp	up
Hmgn5	down
Hoga1	up
Hpcal4	up
Hrasls	up
Hsf2	up
Hsf2bp	up
Hsf5	up
Hsfy2	up
Hspa2	up
Hspa4l	up
Hspb7	up
Htra4	down
Hyal5	up
Hyal6	up
Icam1	down
Icam5	up
Ifi204	down
Ifi207	down
Ifi211	down
Ifitm2	down
Ifitm3	down
Ifitm6	down
Ifitm7	up
Ift122	up
Ift43	up
Ift81	up
Igbp1b	up
Igf2bp1	up
Ighv12-3	down
Ighv1-26	down
Ighv1-85	down
Igkv12-89	down
Igkv5-43	down
Igsf6	down
Il11	up
Il17rd	up
Il18rap	down
Il1a	down
Il1b	down
Il31	up
Immp2l	up
Inpp1	up
Ints10	up
Iqca	up
Iqcd	up
Iqcf1	up
Iqcf3	up
Iqcf4	up
Iqcf5	up
Iqcg	up
Iqch	up
Iqck	up
Iqub	up
Irgc1	up
Irs4	up
Isoc1	down
Itga1	up
Itgad	up
Itgae	up
Itgam	down
Ivl	up
Izumo1	up
Izumo2	up
Izumo3	up
Jaml	down
Jhy	up
Jph3	up
Jph4	up
Junb	down
Katnal2	up
Katnb1	up
Kcnb1	up
Kcnc3	up
Kcne3	up
Kcnf1	up
Kcng1	up
Kcnj14	up
Kcnj6	up
Kcnk12	up
Kcnmb4os1	up
Kcnq2	up
Kcnq3	up
Kcnu1	up
Kctd19	up
Kdm4d	up
Kif17	up
Kif18b	up
Kif27	up
Kif2b	up
Kif2c	up
Kif3b	up
Kifap3	up
Klf17	up
Klhdc3	up
Klhl28	up
Klhl32	up
Klhl41	up
Klk1b1	down
Klk1b11	down
Klk1b26	down
Klk1b27	down
Klk1b5	down
Klra2	down
Klrb1	up
Klrb1b	down
Klrb1c	down
Klrd1	down
Klri2	down
Klrk1	down
Kpna2	up
Kpna6	up
Krt76	up
Krt88	up
Ksr2	up
L3mbtl1	up
Lad1	down
Lamb3	up
Lancl1	up
Lca5l	up
Lcp2	down
Ldhb	down
Ldhc	up
Lemd1	up
Lgi1	up
Lhb	up
Lilrb4a	down
Lilrb4a	down
Limk2	up
Lin7a	up
Lingo1	up
Lipe	up
Lmcd1	down
Lmnb2	up
Lmntd2	up
Lor	down
Lox	down
Lpin1	up
Lrp2bp	up
Lrp8	up
Lrrc10b	up
Lrrc23	up
Lrrc27	up
Lrrc29	up
Lrrc34	up
Lrrc37a	up
Lrrc43	up
Lrrc46	up
Lrrc49	up
Lrrc52	up
Lrrc6	up
Lrrc72	up
Lrrc73	up
Lrrc75aos2	up
Lrrc9	up
Lrrcc1	up
Lrriq4	up
Lrwd1	up
Lsp1	down
Luzp1	up
Ly6g6c	up
Lypd4	up
Lypd8	down
Lyz1	down
Lyz2	down
Lyzl1	up
Lyzl4	up
Lyzl4os	up
Lyzl6	up
Maats1	up
Mael	up
Mageb5	up
Magix	down
Mak	up
Map2k7	up
Map4	up
Map7d3	up
Mapk8ip1	up
Mapk8ip2	up
Mark1-ps1	up
Mas1	up
Mat1a	down
Mcee	down
Mcemp1	down
Mdh1b	up
Mdm1	up
Mdm4-ps	up
Mea1	up
Mefv	down
Meikin	up
Meltf	up
Mesp1	up
Mfn2	up
Mfsd12	up
Mfsd13b	up
Mgat4d	up
Mgl2	down
Mllt1	up
Mmel1	up
Mmp24	up
Mocs1	down
Mocs3	up
Mok	up
Morc2b	up
Mospd4	up
Mprip	up
Mpv17l	down
Mrc1	down
Mrm3	up
Mroh2b	up
Mroh4	up
Mroh5	up
Mroh7	up
Mroh8	up
Mroh9	up
Mrpl47	up
Ms4a14	up
Mtbp	up
Mtdh	up
Mtf1	up
mt-Rnr1	down
Muc16	up
Muc19	up
Muc2	up
Muc3a	up
Muc4	up
Mum1	up
Myadm	down
Mybl2	up
Mycbpap	up
Myh13	down
Myh15	up
Myl10	up
Myl4	up
Myo18b	up
Mypop	up
Myt1	up
Naa60	down
Ncan	up
Ncapg2	down
Ncbp1	up
Nck1	down
Ncr1	down
Ncs1	up
Ndst3	up
Ndst4	up
Ndufaf3	up
Necab3	up
Nectin3	up
Nedd4	down
Nek10	up
Nek11	up
Nemp2	up
Nfam1	down
Nfil3	down
Ngfr	up
Ngly1	up
Nipsnap3a	up
Nkapl	up
Nkx2-6	up
Nkx6-2	up
Nlrp14	up
Nlrp3	down
Nme5	up
Nme8	up
Nox4	down
Noxo1	up
Npas4	up
Nphp1	up
Nptxr	up
Nr4a2	down
Nrd1	up
Nrm	up
Nsg1	up
Nsun7	up
Nt5c1b	up
Ntrk3	up
Nudt18	up
Nuggc	up
Nup153	up
Nup188	up
Nup98	up
Nupl2	up
Nupr1	down
Nutm1	up
Odf2	up
Odf3	up
Odf4	up
Olfr19	up
Olfr325	up
Olfr701	up
Olr1	down
Orc1	up
Osbp2	up
Oscp1	up
Otud7a	up
Ovol2	up
Oxgr1	up
Pabpc2	up
Pacrg	up
Pacs1	up
Padi4	down
Pafah1b1	up
Panct2	down
Pantr2	up
Papolb	up
Paqr8	up
Parpbp	up
Pask	up
Patl2	down
Pawr	down
Pax3	up
Pbx4	up
Pcdh9	up
Pcdha11	up
Pcdhga12	up
Pcdhgc3	down
Pcdhgc4	up
Pcdhgc5	up
Pcnx	up
Pcnx2	up
Pcolce	up
Pcsk4	up
Pcsk6	up
Pdcl2	up
Pde1a	up
Pde1c	up
Pde4a	up
Pde6a	down
Pde7b	up
Pde9a	up
Pdha2	up
Pdilt	up
Pdzph1	up
Pebp4	up
Pex26	down
Pfkfb4	up
Pfkm	up
Pgp	up
Pgr15l	up
Phactr3	up
Phf7	up
Phkg2	up
Phlpp1	up
Phyhipl	up
Pias1	up
Pifo	up
Pigo	up
Pilrb2	down
Pin1rt1	up
Pip5k1bos	up
Pipox	up
Pkdrej	up
Pkhd1l1	up
Pknox2	up
Pkp1	up
Pla2g10	up
Pla2g3	up
Pla2g4d	up
Plac1	up
Plac8l1	up
Plcd4	up
Pldi	up
Plec	up
Plek	down
Plin2	up
Plk1	up
Plpp1	up
Plxdc1	up
Plxna2	up
Pmfbp1	up
Pnma1	up
Pnmal2	up
Poll	up
Pom121l12	up
Pom121l2	up
Pomgnt1	up
Pomt1	up
Pomt2	up
Pou2f3	up
Pp2d1	up
Ppil6	up
Ppm1d	up
Ppp1r18os	up
Ppp1r2-ps1	up
Ppp1r2-ps6	up
Ppp1r2-ps9	up
Ppp1r32	up
Ppp3cc	up
Ppp3r2	up
Ppp4r3c-ps	up
Ppp4r4	up
Praf2	down
Prame	up
Pramel3	up
Prdm8	up
Prdx6b	up
Prelid2	down
Prf1	down
Prg4	down
Prkg1	up
Prm2	up
Prps1l1	up
Prr19	up
Prr22	up
Prr27	up
Prr32	up
Prss21	up
Prss39	up
Prss40	up
Prss46	up
Prss54	up
Psd	up
Psen1	up
Psmc3ip	up
Psph	down
Ptdss2	up
Pter	down
Ptpdc1	up
Ptpru	up
Pwwp2b	up
Pygm	up
Pyurf	down
Qrich2	up
R3hcc1	up
R74862	up
Rab11fip5	up
Rab32	down
Rab3il1	up
Radil	up
Ralgds	up
Ranbp17	up
Rarres1	down
Rasl2-9	up
Rassf9	up
Rbakdn	up
Rbm12	down
Rbmxl2	up
Rbp1	down
Rd3	up
Rdh11	up
Rec8	up
Reep2	up
Reep4	up
Retnlg	down
Rftn2	up
Rfx1	up
Rfx3	up
Rfx4	up
Rfx8	up
Rgs12	up
Rhcg	up
Rhobtb2	up
Rhov	up
Rhox11	up
Rhpn1	up
Ribc1	up
Ribc2	up
Rimbp3	up
Rin1	up
Rmdn2	up
RMST_1	up
Rnf125	up
Rnf126	up
Rnf138rt1	up
Rnf151	up
Rnf17	up
Rnft2	up
Ropn1l	up
Rpain	up
Rpl10l	up
Rpl14-ps1	down
Rpl39l	up
Rpl3-ps2	down
Rps6ka6	up
Rrad	down
Rrp12	up
Rsbn1	up
Rsph6a	up
Rsph9	up
Rtn2	up
Rundc3a	up
Runx1	down
Ruvbl2	up
Rwdd2a	up
S100a9	down
Samd15	up
Samsn1	down
Samt1	up
Samt2	up
Sap25	up
Sars2	up
Sass6	up
Saxo2	up
Saysd1	up
Scamp2	up
Sccpdh	up
Scin	down
Scn2a	up
Scp2d1	up
Scube2	up
Scube3	up
Sec24b	up
Sel1l2	up
Sele	up
Selenow	up
Serp2	up
Serpina5	down
Serpinb10	down
Serpinb2	down
Serpinb8	down
Sertad2	up
Sez6l	up
Sfmbt2	up
Sgcb	up
Sh2d7	up
Sh3bgrl	down
Sh3d21	up
Sh3tc2	up
Shcbp1	up
Shisa2	up
Sirpa	down
Sirt4	up
Six2	up
Ska1	up
Slain2	up
Slc12a1	up
Slc16a7	up
Slc18b1	down
Slc1a2	up
Slc1a7	up
Slc22a14	up
Slc22a15	up
Slc22a16	up
Slc25a2	up
Slc25a54	up
Slc2a5	up
Slc30a3	up
Slc34a2	up
Slc35g3	up
Slc44a5	up
Slc5a4b	up
Slc6a11	up
Slc6a16	up
Slc6a21	up
Slc6a9	down
Slc7a14	up
Slc8a2	up
Slc9a1	up
Slc9a5	up
Slc9b1	up
Slc9c1	up
Slco3a1	up
Slco6b1	up
Slco6c1	up
Slco6d1	up
Slfnl1	up
Slitrk1	up
Slxl1	up
Smad9	down
Smc1b	up
Smco4	up
Smim23	up
Smim6	up
Smpd3	up
Smpd4	up
Smtnl1	up
Sncaip	up
Snhg20	up
Sost	up
Sox1	up
Sox30	up
Sox5	up
Spaca1	up
Spaca3	up
Spaca4	up
Spaca5	up
Spag16	up
Spag17	up
Spag4	up
Spag6	up
Spag6l	up
Spag8	up
Spam1	up
Spata1	up
Spata16	up
Spata17	up
Spata20	up
Spata2l	up
Spata31	up
Spata31d1d	up
Spata45	up
Spata46	up
Spata6	up
Spata9	up
Spatc1l	up
Spdya	up
Spdye4c	up
Speer3	up
Speer4a	up
Speer4b	up
Speer4c	up
Speer4d	up
Speer4e	up
Speer4f1	up
Speer4f2	up
Speer5-ps1	up
Speer9-ps1	up
Spesp1	up
Sphkap	up
Spin2c	down
Spink12	down
Spink14	down
Spink2	up
Spink5	down
Spn	down
Sppl2b	up
Spta1	up
Spz1	up
Sqrdl	up
Srd5a2	down
Srpk1	up
Ssmem1	up
Ssxb1	up
Ssxb10	up
Ssxb2	up
Ssxb5	up
Ssxb6	up
St8sia3	up
Stab2	up
Stag3	up
Stambp	down
Stambpl1	up
Stard10	up
Stard9	up
Stat4	up
Stil	up
Stk33	up
Stk-ps1	up
Stk-ps2	up
Stmnd1	down
Stpg1	up
Stpg4	up
Stra6l	up
Stx11	down
Stx2	up
Styxl1	up
Sugp2	up
Sult1e1	down
Sun5	up
Supt20	up
Svip	up
Svs4	up
Syce1	up
Syce3	up
Syndig1l	up
Syngap1	up
Syngr4	up
Sytl5	up
Taf7l	up
Taf9	up
Tas1r1	up
Tbata	up
Tbc1d22bos	up
Tbpl1	up
Tcf7	down
Tcp11x2	up
Tcte1	up
Tcte3	up
Tctn2	up
Tctn3	up
Tdp1	up
Tdrd3	up
Tdrd6	up
Tekt1	up
Tekt2	up
Tekt3	up
Tekt4	up
Tenm3	up
Tescl	up
Tex13a	up
Tex13c2	up
Tex15	up
Tex21	up
Tex22	up
Tex24	up
Tex33	up
Tex36	up
Tex38	up
Tgfb1	down
Tgif2lx1	up
Tgif2lx2	up
Tgm6	up
Thbs1	down
Thop1	up
Thrsp	down
Thsd7b	up
Tigd5	up
Tle3	up
Tln2	up
Tlr2	down
Tm6sf1	down
Tmbim7	up
Tmc7	up
Tmco2	up
Tmem178b	up
Tmem190	up
Tmem202	up
Tmem210	up
Tmem217	up
Tmem225	up
Tmem232	up
Tmem237	up
Tmem246	up
Tmem39b	up
Tmem45a	down
Tmem51	down
Tmem63c	up
Tmem89	up
Tmem8b	up
Tmem95	up
Tmem97	up
Tmf1	up
Tmod2	up
Tmprss11f	up
Tnc	up
Tnfrsf1b	down
Tnfsf9	down
Tnni3	up
Tns1	up
Tomm20l	up
Toporsl	up
Tprn	up
Tpst1	up
Trafd1	up
Trex1	down
Trim24	up
Trim46	up
Trim54	up
Trim59	up
Trim66	up
Trim69	up
Triml1	up
Trmt13	up
Trpm4	up
Trpm6	up
Try5	up
Tsga10	up
Tsga10ip	up
Tsga13	up
Tsga8	up
Tsr2	down
Tssk1	up
Tssk4	up
Tssk5	up
Ttc16	up
Ttc23l	up
Ttc24	up
Ttc25	up
Ttc33	down
Ttc39d	up
Ttc41	up
Ttc6	up
Ttc9	up
Ttll13	up
Ttll3	up
Ttll5	up
Ttll6	up
Ttll7	up
Ttll8	up
Ttll9	up
Tuba3a	up
Tubb4b-ps1	up
Tulp2	up
Txnl4b	up
Txnrd3	up
Uaca	up
Uba1y	up
Ube2d2b	up
Ube2dnl1	up
Ube2dnl2	up
Ube2u	up
Ubqlnl	up
Uck2	up
Ugt1a6a	down
Uhrf1	up
Ulk4	up
Umps	up
Upk1a	down
Ush2a	up
Usp15	up
Usp26	up
Usp42	up
Usp44	up
Vangl2	up
Vps13a	up
Vsig10l	up
Vtcn1	up
Vwa5b1	up
Vwce	up
Wbp11	up
Wbscr17	up
Wdfy1	up
Wdr12	up
Wdr31	up
Wdr48	up
Wdr54	up
Wdr60	up
Wdr62	up
Wdr63	up
Wdr90	up
Wdr93	up
Wfdc13	up
Wfdc15a	up
Wfdc3	up
Wfdc6a	down
Wnt11	down
Wnt3a	up
Xiap	down
Xirp1	up
Xkr8	up
Xkrx	down
Xpo4	up
Ybx2	up
Ybx3	up
Ypel1	up
Zan	up
Zc2hc1c	up
Zc3h3	up
Zcchc12	up
Zcchc13	up
Zcchc16	down
Zcchc8	up
Zdbf2	up
Zdhhc11	up
Zdhhc5	up
Zfp105	up
Zfp110	up
Zfp184	up
Zfp239	up
Zfp280b	down
Zfp37	up
Zfp39	up
Zfp41	up
Zfp423	up
Zfp426	up
Zfp438	up
Zfp474	up
Zfp541	up
Zfp558	up
Zfp57	up
Zfp607a	up
Zfp608	up
Zfp653	up
Zfp691	up
Zfp711	up
Zfp712	up
Zfp819	up
Zfp941	up
Zfpm2	up
Zic3	up
Zmiz2	up
Zmynd12	up
Znhit2	up
Znrf4	up
Zp3r	up
Zpbp	up
Zpbp2	up
Zswim2	up
Zswim3	up

### Sheet: Cilia-related genes in mice
Gene symbol
Cfap410
Adcy3
Adgrv1
Ahi1
Ak7
Alms1
Arl13b
Arl3
Arl6
Asap1
B9d1
B9d2
Bbs1
Bbs10
Bbs12
Bbs2
Bbs4
Bbs5
Bbs7
Bbs9
BC027072
C2cd3
Cby1
Cc2d2a
Ccdc103
Ccdc114
Ccdc28b
Ccdc39
Ccdc40
Cep131
Cep164
Cep250
Cep290
Cep41
Cep83
Cep89
Cluap1
Crocc
Disc1
Dnaaf1
Dnaaf2
Dnaaf3
Dnah1
Dnah10
Dnah11
Dnah2
Dnah5
Dnaic1
Dnaic2
Dnali1
Dpcd
Drc1
Drd2
Dync2h1
Dynlt1a
Dynlt1b
Dynlt1c
Dynlt1f
Dyx1c1
Efhc1
Evc
Evc2
Fam161a
Fbf1
Flna
Fopnl
Foxj1
Fuz
Gas8
Gli1
Gli2
Gli3
Gpr161
Hap1
Hspb11
Htr6
Hydin
Ift122
Ift140
Ift172
Ift20
Ift22
Ift27
Ift43
Ift46
Ift52
Ift57
Ift74
Ift80
Ift81
Ift88
Inpp5e
Intu
Invs
Iqcb1
Kif17
Kif19a
Kif24
Kif27
Kif3a
Kif3b
Kif7
Lca5
Lrrc6
Mak
Mchr1
Mkks
Mks1
Mns1
Myo15
Myo7a
Nek1
Nek8
Nme5
Nme7
Noto
Nphp1
Nphp3
Nphp4
Ocrl
Odf2
Ofd1
Pacrg
Pafah1b1
Pcdh15
Pcm1
Pdzd7
Pkd1
Pkd1l1
Pkd2
Pkhd1
Poc1a
Ptch1
Ptpdc1
Rab17
Rab23
Rab8a
Rfx3
Rilpl1
Rilpl2
Ropn1l
Rp1
Rp2h
Rpgr
Rpgrip1
Rpgrip1l
Rsph1
Rsph4a
Rsph9
Rttn
Sclt1
Sept2
Sept7
Smo
Snx10
Spa17
Spag16
Spag17
Spag6
Spef2
Ssna1
Stk36
Stoml3
Sufu
Tbc1d30
Tbc1d7
Tctn1
Tctn3
Tekt2
Tekt4
Tmem138
Tmem216
Tmem231
Tmem237
Tmem67
Topors
Traf3ip1
Ttc21b
Ttc26
Ttc30a1
Ttc30a2
Ttc30b
Ttc8
Ttll3
Ttll6
Ttll9
Tulp1
Tulp3
Ulk4
Ush1c
Ush2a
Wdpcp
Wdr19
Wdr35
Wdr60
Whrn
2700049A03Rik
4931429I11Rik
Ablim1
Ablim3
Actl7a
Actr2
Actr3
Adcy5
Adcy6
Adrbk2
Ak1
Ak2
Akap14
Akap3
Akap4
Akap9
Akt1
Aldoa
Aldoart1
Als2cr12
Ambra1
Ankmy2
Anks6
Ano2
Anxa1
Apoa1bp
App
Arfgef2
Arl2bp
Armc4
Arr3
Atg14
Atg16l1
Atg3
Atg5
Atg7
Atp2b2
Atp2b4
Atp6v1d
Atp8b1
Avil
Bbip1
BC100451
Best2
Cabs1
Cabyr
Cacna1f
Calcr
Cask
Catsper1
Catsper2
Catsper3
Catsper4
Catsperb
Catsperd
Catsperg1
Catsperg2
Cav1
Ccdc176
Ccno
Ccsap
Cd24a
Cdh23
Cdhr1
Cdk20
Ceacam1
Ceacam16
Cecr2
Celsr2
Celsr3
Cep162
Cep19
Cetn1
Cetn2
Cetn3
Cetn4
Cfap20
Cfap221
Clcf1
Clic5
Clrn1
Cltb
Cnga1
Cnga3
Cngb3
Cntf
Cntfr
Crlf1
Ctf2
Cthrc1
Ctsh
Cys1
D1Ertd622e
Dld
Dnah12
Dnah17
Dnah3
Dnah7a
Dnah8
Dnah9
Dnal4
Dock4
Drc7
Dync1h1
Dync2li1
Dzip1
Dzip1l
E2f4
Elmod3
Enkur
Eno4
Eps15
Eps8
Espn
Esr2
Ezr
Fam49b
Fat4
Fnbp1l
Fscb
Fscn2
Fsip1
Fsip2
Gabarap
Gapdhs
Gcat
Gfy
Glipr1l1
Gm3448
Gnat1
Gnat2
Gnat3
Gnb1
Gngt1
Gpi1
Gpr83
Grxcr1
Gsn
Gstm5
Guca1a
Guca1b
Hif1a
Hk1
Hnf1a
Ido1
Il6ra
Il6st
Inha
Iqub
Irs1
Jag1
Kctd10
Kif5a
Kif5b
Kif5c
Kifap3
Klc1
Klc2
Klc3
Kncn
Lama5
Ldha
Ldhc
Lhfpl5
Lifr
Loxhd1
Map1lc3b
Mapt
Mertk
Met
Mir129-2
Myo1c
Myo3a
Myo3b
Myo5a
Myoc
Myrip
Nedd1
Neurl1a
Nfib
Notch2
Npy2r
Oaz3
Odf1
Odf3
Odf4
Onecut1
Onecut2
Opn1mw
Opn1sw
Oxct2b
Parva
Pcnt
Pdc
Pde1c
Pde4c
Pfkm
Pgk2
Pgr15l
Phlpp2
Pifo
Pik3r4
Pkd2l1
Pkm
Pla2g3
Plekhb1
Pls3
Poc1b
Prkaca
Prkacb
Prkar2b
Prkca
Prom1
Prom2
Prph
Psen1
Psen2
Ptchd3
Ptgs1
Ptpn23
Ptprk
Ptprq
Pvrl2
Qrfpr
Rab10
Rab27a
Rab28
Rab3ip
Rabl2
Rapgef4
Rdx
Rfx4
Rho
Rnf38
Rom1
Ropn1
Rp1l1
Rsg1
Rsph6a
Sag
Scnn1a
Scrib
Sec24b
Sept12
Sept4
Shank2
Shank3
Slc25a31
Slc26a3
Slc26a6
Slc4a7
Slc9a3r1
Slc9c1
Slirp
Sntn
Sod1
Sord
Spag4
Spata18
Spef1
Sptbn5
Sstr3
Stard10
Strc
Tas2r108
Tbc1d32
Tbcc
Tcte3
Tctex1d4
Tctn2
Tekt3
Tmc1
Tmc2
Tmem107
Tmem17
Tpgs1
Tprn
Trove2
Trpa1
Trpv4
Tsga10
Tshr
Tsku
Tspear
Tssk1
Tssk4
Ttc17
Ttll1
Ttll10
Ttll11
Ttll4
Ttll5
Ttll7
Ttll8
Tub
Tuba3a
Tuba3b
Tubb4a
Tubg1
Twf2
Txndc2
Txndc8
Ube2b
Umod
Unc119b
Vangl2
Vezt
Vhl
Wdr11
Wdr34
Wwtr1
Zmynd10
2610301B20Rik
Ak8
Arf4
Atxn10
Ccdc37
Ccp110
Cenpj
Cep104
Cep135
Cep72
Cep97
Cldn2
Cnga2
Cnga4
Cngb1
Crb3
Ctnnb1
Dcdc2a
Dnaaf5
Dnah6
Dnal1
Dpysl2
Drd1
Drd5
Dvl1
Dyx1c1Ccpg1
Exoc3
Exoc4
Exoc5
Exoc6
Exoc6b
Glis2
Gm20695
Gm4353
Gsk3b
Hspa8
Htt
Hyls1
Jade1
Kif3c
Lztfl1
Mal
Mapre1
Mdm1
Mlf1
Nek2
Nek4
Ngfr
Nin
Ninl
Nme8
Nup214
Nup35
Nup37
Nup62
Nup93
Orc1
Pard3
Pard6a
Pde6d
Pibf1
Plk1
Pomk
Rab11a
Rab11fip3
Ran
Ranbp1
Rsph3a
Rsph3b
Sass6
Sdccag8
Shh
Snap25
Spag6l
Spata7
Stil
Stk38l
Stx3
Syne2
Tekt5
Tnpo1
Tppp2
Trappc10
Trappc3
Trappc9
Trim32
Trip11
Ttbk2
Ttc12
Ttc29
Ttk
Tuba1a
Tuba1c
Tuba4a
Tubb2a
Tubb2b
Tube1
Tubgcp2
Tubgcp3
Tubgcp4
Tubgcp6
Ush1g
Vdac3
Vdac3-ps1
Wdr78
Xpnpep3
Zfp423
Ccdc65
Rfx2
Spag1

### Sheet: DE genes in XAP5 cKO testis
Gene Symbol	Regulated
1300017J02Rik	down
1520401A03Rik	down
1700003E16Rik	down
1700006A11Rik	down
1700010B08Rik	down
1700010I14Rik	down
1700012B09Rik	down
1700016K19Rik	down
1700018B08Rik	down
1700018F24Rik	down
1700019A02Rik	down
1700020D05Rik	down
1700021F07Rik	down
1700028K03Rik	down
1700029F12Rik	down
1700029P11Rik	down
1700037C18Rik	down
1700037H04Rik	down
1700074P13Rik	down
1700080O16Rik	up
1700088E04Rik	down
1700102P08Rik	down
2700049A03Rik	down
3830403N18Rik	up
4430402I18Rik	down
4921524L21Rik	down
4921536K21Rik	down
4930426D05Rik	up
4930432K21Rik	down
4930444P10Rik	down
4930486L24Rik	up
4930503E14Rik	down
4930503L19Rik	down
4930524B15Rik	down
4930544G11Rik	down
4930558K02Rik	down
4930563M21Rik	down
4930579G24Rik	down
4930590J08Rik	down
4932438A13Rik	down
4932438A13Rik-2	down
4933407O12Rik	down
4933409G03Rik	down
4933412E24Rik	down
6820408C15Rik	down
8030474K03Rik	down
9330159F19Rik	up
9430015G10Rik	down
9530057J20Rik	down
9530077C05Rik	down
A1cf	down
A26c3	down
A430057M04Rik	up
A830018L16Rik	up
A930007A09Rik	down
AA467197	down
Aaas	down
Aatk	up
Abca14	down
Abca16	down
Abca17	down
Abca2	down
Abca5	down
Abca9	up
Abcb6	down
Abcc12	down
Abcg4	up
Abhd14a	down
Abhd8	down
Abi3	up
Abitram	down
Abo	down
Acaa1b	down
Acap1	down
Acot6	up
Acot7	down
Acr	down
Acrbp	down
Acsm5	up
Acss2	down
Acss3	up
Actl7b	down
Actl9	down
Actn3	down
Acvr1	up
Acvrl1	up
Acy3	up
Acyp1	down
Adad1	down
Adad1-2	down
Adad1-4	down
Adad2	down
Adam19	up
Adam1b	down
Adam2	down
Adam3	down
Adam30	down
Adam32	down
Adam5	down
Adamts15	up
Adamts17	down
Adamtsl2	up
Adap2	up
Adcy1	down
Adcy10	down
Adgb	down
Adgre1	up
Adh1	up
Adhfe1	up
Adra2c	down
Afap1l2	up
Agbl2	down
Agbl3	down
Agbl4	down
Agbl5	down
Agt	up
Agtpbp1	down
Ahi1	down
AI429214	down
Aifm3	down
Ak7	down
Ak8	down
Ak9	down
Akap3	down
Aldh1a2	down
Aldh3a1	up
Aldh3b1	up
Alms1	down
Alx1	down
Alx3	up
Amh	up
Amigo1	down
Amotl1	up
Amotl2	up
Ang	up
Angel1	down
Angptl2	up
Ankar	down
Ankef1	down
Ankle1	down
Ankmy1	down
Ankrd31	down
Ankrd36	down
Ankrd42	down
Ankrd45	down
Ankrd60	down
Ankrd63	up
Ankrd7	down
Anks1b	down
Ano1	down
Ano4	up
Ano5	down
Ano6	up
Antxr1	up
Aox3	up
Ap1s3	down
Ap2b1-3	down
Apoe	up
Aqp2	up
Aqp5	up
Aqp9	down
Arc	down
Arfgef3	down
Arhgap15	up
Arhgap45	up
Arhgap9	up
Arhgef33	down
Arhgef37	up
Arhgef4	up
Arhgef6	up
Arl14epl	down
Arl3	down
Arl4c	up
Armc3	down
Armc4	down
Armcx6	up
Armh1	down
Armt1	down
Arsa	down
Art5	down
Ascl2	down
Asnsd1	down
Aspa	down
Aspa-2	down
Aspm	down
Asrgl1	down
Asz1	down
Atad2	down
Atad2-2	down
Atf3	up
Atf7ip2	down
Atl1	down
Atp2a3	up
Atp6v1g2-2	up
Atp7b	down
Atp8b3	down
Atp8b5	down
Atr	down
Aurkc	down
Avpr1a	up
Axdnd1	down
B3gnt4	down
B430306N03Rik	down
B430306N03Rik-2	down
B4galnt3	down
B9d1	down
Bace1	up
Bag3	up
Bahcc1	down
Baiap3	down
Bank1	down
Bard1	down
Baz1a	down
Bbof1	down
Bbs1	down
Bbs7	down
BC034090	up
BC049715	down
BC049762	down
BC051142	down
BC051142-2	down
BC051142-3	down
BC051142-4	down
BC107364	down
Bcl11a	down
Bcl11b	down
Bcl2	up
Bcl2l12	down
Bhmt	up
Bicdl1	down
Bin2	down
Birc5	down
Blvrb	up
Bmf	up
Bnc1	down
Bok	up
Boll	down
Bpi	down
Brca2	down
Brd8dc	down
Brdt	down
Brinp1	down
Brsk2	down
Bscl2	down
Bspry	down
Btbd10	down
Btbd16	down
Btc	up
Btg4	down
Bub1	down
Bub1b	down
C1qa	up
C1qb	up
C1qc	up
C1qtnf3	up
C1qtnf4	down
C1qtnf4-2	down
C1ra	up
C1s1	up
C2-3	up
C2cd4b	down
C2cd4d	up
C2cd6	down
C3ar1	up
C8b	down
C8g	down
Cabcoco1	down
Cacna1b	down
Cacna2d3	down
Cacng8	down
Cadps	up
Cage1	down
Calm2	down
Camk4	down
Camkmt	down
Caprin2-2	down
Caps2	down
Capsl	down
Car5a	down
Casc1	down
Casz1	down
Catsper2	down
Catsperb	down
Catsperd	down
Catspere1	down
Catspere2	down
Catsperg1	down
Catsperg2	down
Catsperz	down
Cbfa2t3	up
Cbln1	down
Cbr2	up
Cbr3	up
Cc2d2b	down
Ccdc103	down
Ccdc105	down
Ccdc110	down
Ccdc113	down
Ccdc116	down
Ccdc13	down
Ccdc136	down
Ccdc138	down
Ccdc144b	down
Ccdc146	down
Ccdc148	down
Ccdc150	down
Ccdc151	down
Ccdc158	down
Ccdc163	down
Ccdc172	down
Ccdc173	down
Ccdc175	down
Ccdc18	down
Ccdc180	down
Ccdc181	down
Ccdc189	down
Ccdc191	down
Ccdc192	down
Ccdc24	down
Ccdc38	down
Ccdc39	down
Ccdc40	down
Ccdc42	down
Ccdc60	down
Ccdc62	down
Ccdc65	down
Ccdc68	up
Ccdc73	down
Ccdc74a	down
Ccdc83	down
Ccdc87	down
Ccdc88c	down
Ccdc89	down
Ccdc92	down
Ccdc96	down
Cchcr1	down
Cchcr1-2	down
Cchcr1-3	down
Cchcr1-4	down
Ccl27a	down
Ccna1	down
Ccnb1ip1	down
Ccnb2	down
Ccnb3	up
Ccnb3-2	up
Ccnd1	down
Ccne2	down
Ccnk	down
Ccnyl1	down
Ccp110	down
Ccpg1os	down
Cct6b	down
Cd24a	up
Cd274	down
Cd300a	up
Cd320-3	down
Cd320-4	down
Cd33	up
Cd55b	down
Cd59a	up
Cd59b	up
Cd68	up
Cd74	up
Cd83	up
Cd84	up
Cd86	up
Cdc20b	down
Cdc42ep2	up
Cdc42ep3	down
Cdc45-2	down
Cdca3	down
Cdca7l	down
Cdca8	down
Cdh13	up
Cdh19	up
Cdh20	down
Cdh24	down
Cdhr4	down
Cdkl1	down
Cdkl2	down
Cdkl3	down
Cdkl4	down
Cdkn2a	down
Cdkn2c	down
Cdkn3	down
Cdr2	down
Cds1	down
Ceacam20	down
Cebpa	up
Cebpd	up
Cebpg	down
Cecr2-2	down
Cela2a	down
Celf5	down
Celsr2	down
Celsr3	down
Celsr3-2	down
Cenpf	down
Cenph	down
Cenpn	down
Cenpq	down
Cenps	down
Cenpu	down
Cep126	down
Cep128	down
Cep131	down
Cep162	down
Cep290	down
Cep43	down
Cep55	down
Cep63	down
Cep72	down
Cep76	down
Cep83	down
Cers3	down
Ces1d	up
Cetn1	down
Cetn4	down
Cfap161	down
Cfap206	down
Cfap20dc	down
Cfap298	down
Cfap299	down
Cfap300	down
Cfap36	down
Cfap43	down
Cfap44	down
Cfap45	down
Cfap46	down
Cfap47	up
Cfap52	down
Cfap53	down
Cfap54	down
Cfap57	down
Cfap61	down
Cfap65	down
Cfap69	down
Cfap70	down
Cfap74	down
Cfap97	down
Cfap99	down
Cftr	down
Chaf1a	down
Chchd6	down
Chd1l	down
Chd5	down
Chdh	up
Chga	down
Chgb	down
Chrna5	down
Chst1	down
Chst15	up
Chtf18	down
Cip2a	down
Cit	down
CK137956	down
Ckap2	down
Ckap2l	down
Cklf	down
Clca3a1	up
Cldn34b1	up
Cldn7	up
Cldn7-2	up
Clec2m	down
Clec3b	up
Clec4n	up
Clgn	down
Clhc1	down
Clic5	up
Clspn	down
Clstn3	down
Cmtm2a	down
Cmtm2b	down
CN725425	down
Cnksr2	down
Cnrip1	up
Cntd1	down
Cog6	down
Coil-2	down
Col23a1	up
Col26a1	up
Col2a1	down
Col6a6	up
Col9a3	up
Comp	down
Coprs	down
Cops7a	down
Corin	up
Coro1b	up
Cox6b2	down
Cox7b2	down
Cox8c	down
Cpeb2	down
Cplane1	down
Cpn1	down
Cpne5	down
Cpne5-2	down
Cpne7	down
Cpt1b	down
Cpt1c	down
Crabp1	down
Cracd	down
Crat	down
Creb3l4	down
Creb5	up
Creg2	down
Crem	down
Crisp2	down
Crocc2	up
Crtac1	down
Crtam	down
Cry1	down
Crybg3	down
Csf1r	up
Csf2rb	up
Csl	down
Csnk2b	down
Cspg5	down
Ctcfl	down
Ctf1	down
Ctnnd2	down
Ctsc	up
Ctss	up
Cx3cr1	up
Cxcl1	up
Cxcl12	up
Cxcl16	up
Cxcl16-2	up
Cxxc5	up
Cyct	down
Cyp19a1	down
Cyp1b1	up
Cyp27a1	up
Cyp2j6	up
Cyp2r1	down
Cyp2u1	down
Cyp4f14	up
Cyp4f17	up
Cyp4v3	up
Cys1	up
D130043K22Rik	down
D1Pas1	down
D430019H16Rik	up
Dab1	down
Dab2	up
Daw1	down
Dbil5	down
Dcaf6	down
Dcdc2a	down
Dck	down
Dcn	up
Dcp1b	down
Ddias	down
Ddit4l	up
Ddr1-2	up
Ddt	down
Ddx1	down
Ddx10	down
Ddx20	down
Ddx25	down
Ddx39a	down
Ddx4	down
Ddx43	down
Defb15	up
Dennd5b	down
Dennd5b-2	down
Depdc1b	down
Deptor	up
Deup1	down
Dhrs3	up
Dhx16	down
Dhx58	down
Dipk1b	down
Dis3	down
Dis3l	down
Disp3	down
Dkkl1	down
Dlat	down
Dlec1	down
Dlg2	up
Dlgap1	up
Dlgap5	down
Dll3	down
Dmc1	down
Dmrta2	up
Dmrtb1	down
Dmrtc2	down
Dmxl2	down
Dnaaf1	down
Dnaaf3	down
Dnaaf4	down
Dnaaf6	down
Dnah1	down
Dnah10	down
Dnah12	down
Dnah12-2	down
Dnah14	down
Dnah17	down
Dnah2	down
Dnah6	down
Dnah7a	down
Dnah7b	down
Dnah7c	down
Dnah8	down
Dnaic1	down
Dnajb13	down
Dnajb3	down
Dnajc12	up
Dnajc2	down
Dnajc5g	down
Dnali1	down
Dnhd1	down
Dnpep	down
Dnph1	down
Doc2a	down
Dock10	up
Donson	down
Dpep3	down
Dpy19l2	down
Dpyd	up
Drc1	down
Drc3	down
Drc7	down
Dscc1	down
Dsn1	down
Dtl	down
Dtwd1	down
Dusp14	down
Dusp18	down
Dusp4	up
Dxo-2	down
Dync2h1	down
Dynlrb2	down
Dzank1	down
Dzip1	down
E2f8	down
E430018J23Rik	up
Eaf2	down
Ebf3	down
Ebf4	down
Echdc1	down
Ect2	down
Eda2r	up
Edc4	down
Edn1	up
Efcab3	down
Efcab5	down
Efcab6	down
Efcab7-2	down
Efcab8	down
Efhb	down
Efhc1	down
Efna3	down
Egfr	up
Egr3	up
Eid3	down
Elapor1	down
Elapor2	down
Elavl2	down
Elavl4	down
Elfn1	up
Elfn2	down
Elmo3	down
Elovl3	up
Eme1	down
Emilin3	down
Eml6	down
Enkd1	down
Enkur	down
Eno3	down
Eno3-2	down
Eno4	down
Enpep	up
Enthd1	down
Entpd4	down
Epb41l1	up
Epb41l4a	down
Epha10	down
Epha2	up
Epha6	down
Ephx1	up
Ephx2	up
Eppk1	down
Eps8l3	down
Epyc	up
Erbb4	up
Erich2	down
Ermap	up
Esco2	down
Espl1	down
Esr2	up
Exd1	down
Exosc10-2	down
Eya4	down
F13a1	up
F3	up
Faah	down
Fabp3-2	up
Fabp9	down
Fads6	up
Fah	up
Fam107b	down
Fam110c	down
Fam114a1	up
Fam118a	down
Fam149a	up
Fam170a	down
Fam174b	down
Fam178b	down
Fam181a	down
Fam184a	down
Fam184b	up
Fam186b	down
Fam189a2	up
Fam205a2	down
Fam205a3	down
Fam205a4	down
Fam217a	down
Fam221a	down
Fam222a	up
Fam227a	down
Fam227b	down
Fam228a	down
Fam229b	down
Fam234b	down
XAP5L	down
Fam89a	up
Fam90a1b	down
Fam98c	down
Fancd2	down
Fancg	down
Fanci	down
Fank1	down
Fbf1	down
Fbp1	down
Fbxl16	down
Fbxl2	down
Fbxo15	down
Fbxo40	down
Fbxo43	down
Fbxo47	down
Fbxo48	down
Fbxw10	down
Fcgr2b	up
Fcgrt	up
Fcho1	down
Fcrls	up
Fermt3	up
Fes	up
Fgf2	up
Fgfr2	up
Fgfr3	down
Fgr	down
Fhad1	down
Fhl4	down
Fhod3	up
Fibcd1	down
Fignl1	down
Flacc1	down
Fmo1	up
Fmo2	up
Fmo4	up
Fndc5	up
Fndc5-2	up
Fos	up
Foxc1	up
Foxd2	up
Foxh1	down
Foxm1	down
Foxn4	down
Foxp2	up
Foxj1	down
Foxq1	up
Fras1	down
Frg1-2	down
Frmpd3	down
Frs3	down
Fsd1	down
Fsd1l	down
Fsip1	down
Fsip2	down
Fxyd1	up
Fzd1	up
G0s2	up
Gal3st1	down
Galnt12	down
Galnt3	down
Galnt6	down
Gata3	up
Gcat	down
Gdnf	up
Gdpd1	down
Gdpd1-2	down
Gdpd4	down
Gem	up
Gen1	down
Gfap	down
Gfra4	down
Gfy	down
Ggact	down
Ggnbp1	down
Gins1	down
Gins2	down
Gipc3	up
Gk2	down
Glb1l	down
Glipr1l2	down
Glis1	down
Glyctk	down
Gm10044	down
Gm10439	down
Gm10634	down
Gm1096	down
Gm11545	down
Gm11639	down
Gm11837	down
Gm11992	down
Gm128	down
Gm15262	down
Gm15881	down
Gm17359	down
Gm21188	up
Gm2396	down
Gm272	down
Gm2832	down
Gm3417	down
Gm34298	down
Gm3448	down
Gm35339	down
Gm35588	down
Gm36864	down
Gm38499	down
Gm40881	down
Gm44	down
Gm4871	down
Gm4922	down
Gm5071	up
Gm5072	up
Gm5134	down
Gm5136	down
Gm5174	down
Gm52481	down
Gm5617	down
Gm5930	down
Gm5934	up
Gm648	down
Gm6713	down
Gm6729	down
Gm6871	down
Gm7827	down
Gm7972	down
Gm8126	down
Gm884	down
Gm8914	up
Gm9	up
Gm960	down
Gm973	down
Gm9805	down
Gmcl1	down
Gml	down
Gml2	down
Gmnn	down
Gnao1	down
Got1l1	down
Gpat2	down
Gpc2	down
Gper1	up
Gpr146	up
Gpr160	down
Gpr19	down
Gpr20	up
Gpr88	up
Gps2	down
Gpx8	up
Gramd1c	down
Gramd2	down
Grem2	up
Grhl1	down
Gria4	down
Grik3	down
Grik5	down
Grin2d	down
Grk4	down
Grm7	up
Grtp1	down
Gsn	up
Gstm5	down
Gsto2	down
Gstt1	up
Gstt2	down
Gtf2a1l	down
Gtse1	down
Gtsf1	down
Gykl1	down
H1f10	down
H1f2	up
H2bc4	up
H2bfm	up
H2-Q10-4	up
H6pd-2	up
Hao2	up
Hap1	down
Hapln2	up
Haspin	down
Haspin-2	down
Haus1	down
Haus4	down
Haus6	down
Hcn3	down
Hcn4	down
Hdac7	up
Hdgfl1	down
Heg1	up
Hells	down
Helq	down
Helt	up
Henmt1	down
Hepacam2	down
Hey1	down
Hfm1	down
Hip1r	down
Hirip3	down
Hmga1	down
Hmga1-2	down
Hmga1b	down
Hmgcll1	down
Hmx1	down
Hnmt	up
Hoatz	down
Hormad1	down
Hormad2	down
Hoxa4	down
Hoxc10	up
Hoxc9	up
Hoxd10	up
Hoxd13	up
Hoxd9	up
Hpgds	up
Hrh4	down
Hrk	up
Hrob	down
Hs3st1	up
Hs3st3b1	up
Hs6st2	down
Hsd17b1	up
Hsd17b3	down
Hsd3b1	up
Hsf2bp	down
Hsf5	down
Hsf5-2	down
Hspa2	down
Hspa4l	down
Hspa4l-2	down
Hspb1	up
Hspb8	up
Hspb9	down
Hyal6	down
Hydin	down
Hyls1	down
Ica1l	down
Id3	up
Id4	down
Ier2	up
Ift122	down
Ift140	down
Ift172	down
Ift27	down
Ift74	down
Ift80	down
Ift81	down
Ift88	down
Iftap	down
Igbp1b	down
Igfbp3	up
Igfbp4	up
Igfbp7	up
Iglon5	down
Iho1	down
Il10rb	up
Il17rb	up
Il4i1b	down
Il4ra	up
Il9r	down
Immp2l	down
Inava	down
Inca1	down
Inhba	up
Insc	up
Insl6	down
Ints13	down
Ints13-2	down
Ints7	down
Iqank1	down
Iqcb1	down
Iqcd	down
Iqcg	down
Iqch	down
Iqck	down
Iqub	down
Irak1bp1	down
Irak3	down
Irf8	up
Irgc1	up
Irs4	down
Irx5	down
Itga11	up
Itgam	up
Itgb3bp	down
Itih5l-ps	down
Itpr2	up
Itpr2-2	up
Jag2	down
Jdp2	up
Jhy	down
Jph1	down
Jsrp1	up
Jun	up
Kalrn	up
Kash5	down
Katnal2	down
Katnb1	down
Kazald1	up
Kbtbd6	down
Kbtbd8	down
Kcna6	up
Kcng2	up
Kcnj4	down
Kcnj9	down
Kcnk1	up
Kcnk10	down
Kcnk3	up
Kctd19	down
Kctd7	down
Kdm4d	down
Khdrbs3	down
Kif11	down
Kif11-2	down
Kif14	down
Kif15	down
Kif17	down
Kif18a	down
Kif18b	down
Kif20a	down
Kif20b	down
Kif24	down
Kif27	down
Kif2c	down
Kif9	down
Kirrel3	up
Kitl	up
Kiz	down
Klf15	up
Klf3	up
Klhdc7a	up
Klhdc8a	up
Klhdc8b	up
Klhdc9	down
Klhl29	up
Klhl35	down
Klhl42	up
Klhl6	up
Klrg2	down
Knl1	down
Knstrn	down
Kntc1	down
Kremen2	up
Krtcap3	down
Kyat1	down
L3mbtl2	down
Lama3	up
Laptm5	up
Laptm5-2	up
Larp1b	down
Larp7	down
Lca5l	down
Lca5l-2	down
Lcn2	up
Lcorl	down
Lct	down
Ldha	down
Ldhal6b	down
Ldhc	down
Lef1	down
Lekr1	down
Letm2	down
Lgals4	up
Lhcgr	up
Lhx8	down
Lig1	down
Limd2	down
Lin28a	down
Lin28b	down
Lin7a	down
Lingo1	down
Lingo2	up
Lmcd1	up
Lmntd2	down
LOC100861978	down
LOC100862043	down
LOC100862324	down
LOC102635990	down
LOC108168679	down
LOC115486439	down
LOC666331	down
Lpar1	up
Lpcat2	up
Lpcat2b	down
Lpcat4	down
Lpxn	down
Lrat	down
Lrfn3	up
Lrguk	down
Lrp2	down
Lrrc14b	up
Lrrc23	down
Lrrc27	down
Lrrc27-2	down
Lrrc29	down
Lrrc34	down
Lrrc36	down
Lrrc37a	down
Lrrc46	down
Lrrc51	down
Lrrc56	down
Lrrc6	down
Lrrc61	down
Lrrc63	down
Lrrc71	down
Lrrc73	down
Lrrc9	down
Lrrcc1	down
Lrriq1	down
Lrriq3	down
Lrwd1	down
Lsamp	up
Lsm2-2	down
Lsm4-2	down
Ltbp3	up
Lum	up
Ly6k	down
Lyar	down
Lypd10	down
Lypd11	down
Lypd4	down
Lypd9	down
Lyrm7	down
Lyz2	up
M1ap-2	down
Maats1	down
Macrod2	down
Mad2l2	down
Mad2l2-2	down
Madd	down
Mael	down
Maf	up
Maff	up
Mag	down
Magea10	up
Magea2	up
Mageb17-ps	up
Mageb18	up
Mageb3	down
Majin	down
Majin-2	down
Mak	down
Mamdc2	up
Mamld1	up
Maob	up
Map11	down
Map3k9	down
Map7d2	down
Mapk10	down
Mapk13	up
Mapk15	down
Mapk8ip2	down
Marchf10	down
Marchf11	down
Masp1	up
Mastl	down
Mbnl3	down
Mboat4	up
Mcm10	down
Mcm5	down
Mcm8	down
Mcmdc2	down
Mdc1	down
Mdc1-2	down
Mdc1-3	down
Mdfi	up
Mdfic	up
Mdga1	down
Mdh1b	down
Mdn1	down
Mea1	down
Meaf6	down
Mei1	down
Mei4	down
Meig1	down
Meikin	down
Meiob	down
Meioc	down
Melk	down
Mesp2	down
Mettl22	down
Mfsd13b	down
Mfsd6l	down
Mgarp	up
Mgat3	up
Mgat4d	down
Mgat5b	down
Mgll	down
Micu3	down
Mindy4	down
Mis18a	down
Mis18bp1	down
Mlc1	down
Mlf1	down
Mllt10	down
Mmel1	down
Mmp11	up
Mmp19	up
Mmp23	up
Mmp28	up
Mok	down
Morc1	down
Morc2b	down
Morc4	down
Morn2	down
Morn5	down
Mphosph8	down
Mpp7	down
Mpped1	down
Mpped2	down
Mrap	up
Mras	up
Mreg	down
Mroh1	down
Mroh2a	down
Mroh2b	down
Mroh4	down
Mroh8	down
Mrvi1	up
Ms4a10	up
Ms4a13	down
Ms4a20	down
Ms4a4a	up
Ms4a6b	up
Ms4a7	up
Msh4	down
Msh5	down
Msh5-2	down
Msh5-3	down
Msl3	up
Mslnl	down
Mtbp	down
Mtmr6	down
Muc1	down
Muc3	down
Mycbpap	down
Mylk3	up
Myo19	down
Myo1a	down
Myorg	down
Myoz2	up
Myrf	down
Myt1l	down
Naa11	down
Naaladl1	down
Naip5	up
Nanos1	down
Nap1l1	down
Nasp	down
Nat8l	down
Nav3	up
Nbl1	up
Ncapd2	down
Ncapg	down
Ncapg2	down
Ncf1	up
Nckap1l	up
Ncmap	up
Ndc80	down
Ndrg2	up
Ndrg4	down
Ndst4	down
Ndufaf3	down
Necab1	up
Nectin3	down
Nedd9	up
Nefm	up
Nek1	down
Nek11	down
Nek2	down
Nek2-2	down
Nek4	down
Nelfcd	down
Nelfe-3	down
Nell2	down
Neurl4-2	down
Nfam1	up
Nfasc	down
Nfatc1	up
Nfil3	up
Nfkb1	up
Nhej1	down
Nin	up
Nkain1	down
Nkain1-2	down
Nkain2	up
Nkapl	down
Nkx1-1	down
Nkx6-2	down
Nlrp14	down
Nmbr	down
Nme5	down
Nme6	down
Noc4l	down
Nod1	up
Nol4	down
Nol8	down
Nova1	down
Noxo1	down
Npas4	up
Npffr1	down
Nphp1	down
Nphp4	down
Npr2	up
Nprl2	down
Nps	down
Nqo1	up
Nr0b2	up
Nr6a1	down
Nrarp	down
Nrn1	up
Nsl1	down
Nsun7	down
Nt5dc2	down
Nt5el	down
Ntn4	up
Ntng2	up
Ntrk3	down
Nudt17	down
Nuf2	down
Nup133	down
Nup205	down
Nup210	down
Nup210l	down
Nup88-2	down
Nupr1	up
Nupr1l	up
Nutm1	down
Nwd1	up
Nxn	down
Nxt1	down
Nxt2	up
Nyx	up
Oard1	down
Obscn	down
Oca2	up
Odf2	down
Odf2l	down
Odf4	down
Oip5	down
Oit1	down
Olfr316	down
Olig1	up
Osbp2	down
Oscp1	down
Osgin1	up
Osmr	up
Osr1	up
Osr2	up
Otud6a	up
Otud7a	down
Ovgp1	down
Ovol1	down
Ovol2	down
Oxgr1	down
P2rx3	down
P2ry12	up
P2ry6	up
P3h2	up
Pabpc1	down
Pabpc1l2a	up
Pabpc2	down
Pabpc6	down
Pacrg	down
Pak6	up
Papolb	down
Papss2	up
Paqr6	up
Parp12	down
Parpbp	down
Pask	down
Patl2	down
Pbk	down
Pbp2	down
Pbx4	down
Pcbp3	down
Pcdh7	up
Pcdhb17	up
Pcdhga8	up
Pcdhgb2	up
Pcdhgb4	up
Pcdhgb5	up
Pcgf5	down
Pcgf6	down
Pclo	down
Pcnx3-2	down
Pcnx4	down
Pcsk4	down
Pdcl2	down
Pde1c	down
Pde3b	down
Pde4d	up
Pde4dip	down
Pde8a	down
Pdgfc	up
Pdgfra	up
Pdgfrl	up
Pdha2	down
Pdk4	up
Pdlim2	up
Pdlim4	up
Pdxp	down
Pdzd9	down
Pebp4	down
Penk	up
Perm1	down
Perp	down
Pex11g	down
Pex14-2	down
Pf4	up
Pf4-2	up
Pfn4	down
Pgam2	down
Pgbd1	down
Pgghg	up
Pgk2	down
Pgm2l1	down
Phc1	down
Phf1	down
Phf7	down
Phkg2	down
Phyhipl	down
Pick1	down
Pidd1	down
Pifo	down
Pigp-2	down
Pih1d2	down
Pik3cg	up
Piwil1	down
Piwil2	down
Pkd1l2	down
Pkd2l2	down
Pkmyt1	down
Pla2g2c	down
Plaat5	down
Plac9a	up
Plcd4	down
Plch2	down
Pld4	up
Pld6	down
Plekha5	down
Plekhd1	down
Plekhg4	down
Plekhh3	up
Plekhn1	down
Plk4	down
Plk5	down
Plpp3	up
Plxdc2	up
Plxna4	up
Pm20d1	up
Pmaip1	up
Pmp2	down
Pnma1	down
Pnmal1	down
Pnpla7	down
Poc1a	down
Pola2	down
Polb	down
Pold1	down
Poln	down
Polq	down
Pom121l12	down
Pom121l2	down
Pomt1	down
Pon3	up
Poteg	down
Potegl	down
Pou2f2	down
Pou4f1	down
Pou6f1	down
Ppargc1a	up
Ppic	up
Ppih	down
Ppil4	down
Ppil6	down
Ppp1r13l	down
Ppp1r14bl	down
Ppp1r32	down
Ppp1r36	down
Ppp1r42	down
Ppp2r3c	down
Ppp3cc	down
Ppp3r2	down
Ppp4r4	down
Prame	up
Pramel13	down
Prc1	down
Prdm9	down
Prdx6b	down
Prickle4	down
Prim2	down
Prkag2	down
Prnd	down
Procr	up
Prok2	down
Prps1l1	down
Prr15	up
Prr19	down
Prr7	down
Prss38	down
Prss41	down
Prss42	down
Prss43	down
Prss44	down
Prss45	down
Prss50	down
Prtg	down
Prune2	up
Prxl2b	up
Psip1	down
Psma8	down
Psmc3ip	down
Psmd10-2	up
Pspc1	down
Ptbp2	down
Ptchd3	down
Ptgds	down
Ptges	up
Pth2	down
Ptk2b	up
Ptn	up
Ptpdc1	down
Ptpn20	down
Ptprd	up
Ptprq	down
Ptprr	up
Ptprs	down
Ptprt	down
Pudp	down
Pwwp2b	up
Pwwp2b-2	up
Pwwp3a	down
Pxt1	down
Pxt1-2	down
Pygm	up
Pygm-2	up
Pyroxd2	up
Qpct	up
Qrich2	down
Rab27b	up
Rab39	down
Rad18	down
Rad51	down
Rad51ap1	down
Rad51b	down
Rad51c	down
Rad51c-2	down
Rad54b	down
Rad54l	down
Rad9b	down
Radil	down
Radx	down
Ralgds	down
Ramp1	up
Ranbp17	down
Rangrf	down
Rapgefl1	down
Rarres2	up
Rasal1	up
Rassf10	down
Rassf7	down
Rassf8	up
Rb1cc1	down
Rbl1	down
Rbm11	down
Rbm44	down
Rbm46	down
Rbm47	up
Rbmxl2	down
Rbp4	down
Rcan2	up
Rcor2	down
Reln	down
Retsat	up
Rfc4	down
Rfx2	down
Rfx4	down
Rfx8	down
Rgs11	up
Rgs12	down
Rgs9	down
Rhbdl3	up
Rhd	down
Rhebl1	up
Rhox2b	up
Rhox2c	up
Rhpn1	down
Ribc2	down
Riiad1	down
Rimbp3	down
Rimklb	down
Rims1-2	down
Rims2	down
Rims3	down
Rmi2	down
Rnase4	up
Rnd3	up
Rnf112	down
Rnf157	down
Rnf17	down
Rnf182	down
Rnf212	down
Rnf212b	down
Rnf222	up
Rnf32	down
Robo2	up
Ropn1l	down
Ror1	up
Rp1	down
Rpgrip1	down
Rpl39l	down
Rpl3l	down
Rpp25	up
Rps18-2	up
Rps27a	up
Rps6ka6-2	down
Rpusd3	down
Rrm2	down
Rskr	down
Rsph1	down
Rsph3a	down
Rsph3b	down
Rsph9	down
Rspo4	down
Rtn1	down
Rtn4rl1	up
Runx1	up
Runx3	down
Runx3-2	down
Rxfp2	down
Ryr1	down
S100a1	up
S1pr1	up
Sall4	down
Samd15	down
Samd4	up
Samd7	down
Sap30	down
Sarm1	down
Sass6	down
Satb2	down
Saxo2	down
Scaper	down
Scara3	up
Sccpdh	down
Sclt1	down
Scml1	up
Scml4	down
Scn1a	up
Scn2b	up
Scn3a	up
Scn5a	down
Scn7a	up
Scube2	down
Scube3	down
Scube3-2	down
Scx	up
Sdf2l1	down
Sdr39u1	down
Sds	up
Sec1	down
Sec16b	up
Sel1l2	down
Sel1l3	up
Selenbp1	up
Selenop	up
Sema4f	down
Senp2	down
Sephs2	down
Septin12	down
Septin3	down
Serf1	down
Serf1-2	down
Serpina3a	up
Serpina3c	up
Serpina3g	up
Serpinb1a	up
Serpinb6b	up
Serpinb9	up
Setdb2	down
Sfmbt1	down
Sfmbt2	down
Sgca	down
Sgo2a	down
Sgpp2	down
Sh3rf3	down
Shank1	down
Shank2	down
Shcbp1	down
Shcbp1l	down
Shisa3	down
Shisa6	up
Shisa7	up
Shoc1	down
Siglece	down
Ska1	down
Ska3	down
Skiv2l-3	down
Skiv2l-4	down
Slamf7	down
Slc12a5	down
Slc13a5	down
Slc16a10	down
Slc16a14	up
Slc16a7	down
Slc17a7	down
Slc18b1	up
Slc22a16	down
Slc24a2	up
Slc25a31	down
Slc25a31-2	down
Slc25a34	up
Slc26a10	up
Slc26a8	down
Slc26a8-2	down
Slc27a2	down
Slc2a2	up
Slc2a3	down
Slc2a5	down
Slc2a5-2	down
Slc30a3	down
Slc40a1	up
Slc4a8	down
Slc5a5	down
Slc66a2	up
Slc6a16	down
Slc6a21	down
Slc6a4	up
Slc6a8	up
Slc8a2	down
Slc9a5	down
Slc9a7	up
Slc9a9	up
Slc9b1	down
Slc9c1	down
Slco1a5	down
Slco6c1	down
Slco6d1	down
Slf1	down
Slitrk5	up
Smad3	up
Smad6	up
Smad7	up
Smc1b	down
Smc4	down
Smco2	down
Smg9	down
Smim24	down
Smpd3	down
Smpd5	down
Snai3	down
Sntb1	up
Snx20	up
Socs3	up
Sohlh1	down
Sord	down
Sox11	down
Sox30	down
Sox5	up
Sox5-2	up
Spa17	down
Spaar	up
Spag16	down
Spag17	down
Spag17-2	down
Spag4	down
Spag5	down
Spag6l	down
Spag8	down
Sparcl1	up
Spata1	down
Spata16	down
Spata17	down
Spata18	down
Spata22	down
Spata22-2	down
Spata24	down
Spata31d1a	down
Spata33	down
Spata4	down
Spata6	down
Spats1	down
Spats2	down
Spc24	down
Spdl1	down
Spdya	down
Spdye4a	down
Spdye4b	down
Spef1l	down
Spef2	down
Spesp1	down
Sphkap	down
Spi1	up
Spink2	down
Spo11	down
Spocd1	down
Sprtn	down
Spry4	up
Spsb1	up
Srgap1	up
Srrm4	up
Ssmem1	down
Sstr2	up
St13	down
Stab1	up
Stab2	down
Stag3	down
Stambp	down
Stard6	down
Stat6	up
Steap1	down
Stk31	down
Stk33	down
Stk36	down
Stkld1	down
Ston2	down
Stox1	down
Stpg1	down
Stpg2	down
Stpg4	down
Stra6	down
Stra8	down
Strbp	down
Stxbp5l	down
Styxl1	down
Sugp2	down
Sult1a1	up
Sult6b1	down
Sun3	down
Supt16	down
Supt20	down
Susd5	down
Svop	down
Syce1	down
Syce1l	down
Syce2	down
Syce3	down
Sycp1	down
Sycp2	down
Syngap1	down
Syngr4	down
Synm	up
Syt11	down
Syt12	up
Syt17	down
Syt5	down
Tacc3	down
Taf1b	down
Taf7l2	down
Taf9	down
Tal1	up
Tas1r1	down
Tbc1d1	down
Tbc1d2	down
Tbc1d2b	up
Tbc1d30	up
Tbp	down
Tbx1	down
Tbx1-2	down
Tbx1-3	down
Tbx18	up
Tc2n	down
Tcam1	down
Tcea2	down
Tceal6	up
Tcfl5	down
Tchp	down
Tcp1	down
Tcp10a	down
Tcp10b	down
Tcp10c	down
Tcp11	down
Tcp11-2	down
Tcte1	down
Tcte2	down
Tcte3	down
Tctex1d2	down
Tdrd1	down
Tdrd12	down
Tdrd5	down
Tdrd6	down
Tdrd9	down
Tdrkh	down
Tedc1	down
Tekt1	down
Tekt2	down
Tekt3	down
Tekt5	down
Terb1	down
Terb2	down
Tesc	up
Tesmin	down
Tex101	down
Tex11	down
Tex12	down
Tex13b	down
Tex13b-2	down
Tex13d	up
Tex14	down
Tex14-2	down
Tex15	down
Tex22	down
Tex22-2	down
Tfr2	down
Tgfb2	up
Tgfbi	up
Tgfbr3	up
Tgm1	down
Them6	down
Thop1	down
Thrb	up
Thrsp	up
Ticrr	down
Timeless	down
Timm8a2	down
Tinf2	down
Tjp3	down
Tkfc	down
Tle7	down
Tll2	up
Tlr2	up
Tlr4	up
Tlr7	up
Tlr8	up
Tmbim7	down
Tmc8	up
Tmem107	down
Tmem116	down
Tmem119	up
Tmem121b	up
Tmem121b-2	up
Tmem145	down
Tmem151b	down
Tmem176a	up
Tmem176b	up
Tmem232	down
Tmem28	down
Tmem30c	down
Tmem37	up
Tmem45b	down
Tmem59l	down
Tmem63c	down
Tmem67	down
Tmem71	up
Tmem88b	up
Tmem97	down
Tmod1	up
Tmprss12	down
Tmsb10	down
Tnfaip8l2	up
Tnfrsf11b	up
Tnfrsf12a	up
Tnfrsf13b	up
Tnfrsf1b	up
Tnfsfm13	up
Tnnt1	up
Tonsl	down
Top2a	down
Topaz1	down
Topbp1	down
Tor4a	up
Tox	up
Tpgs2	down
Tprn	down
Traf1	up
Trafd1	down
Trim11	down
Trim2	up
Trim37	down
Trim37-2	down
Trim47	up
Trim56	up
Trim65	up
Trim69	down
Trmt10a	down
Trpc1	down
Trpc3	up
Trpd52l3	down
Trpm1	down
Tsacc	down
Tsga10	down
Tsga10ip	down
Tsnaxip1	down
Tspan11	up
Tspoap1-2	down
Tspyl4	down
Ttbk1	down
Ttc12	down
Ttc16	down
Ttc21a	down
Ttc21b	down
Ttc25	down
Ttc26	down
Ttc29	down
Ttc30a1	down
Ttc30a2	down
Ttc34	down
Ttc39b	down
Ttc39d	down
Ttc41	down
Ttc6	down
Ttk	down
Ttll13	down
Ttll5	down
Ttll6	down
Ttll8	down
Ttll9	down
Tub	down
Tuba3a	down
Tuba3b	down
Tuba3b-2	down
Tube1	down
Tuft1	down
Txnip	up
Txnrd3	down
Tyrobp	up
Ube2d2b	down
Ube2u	down
Ubxn10	down
Ubxn11	down
Ugt1a6a	up
Ugt1a7c	up
Ugt8a	down
Uhrf1	down
Ulk4	down
Unc5b	down
Unc5d	down
Unc93b1	up
Upp1	down
Urb1	down
Usp1	down
Usp2	down
Usp29	down
Usp44	down
Ust	up
Vamp8	up
Vamp9	down
Vax1	up
Vcam1	up
Vmn2r12	up
Vnn1	up
Vps13a	down
Vwa3b	down
Wbp2nl	down
Wdfy4	down
Wdhd1	down
Wdpcp	down
Wdr17	down
Wdr20rt	down
Wdr27	down
Wdr31	down
Wdr35	down
Wdr46-2	down
Wdr54	down
Wdr62	down
Wdr63	down
Wdr66	down
Wdr78	down
Wdr93	down
Wfdc15a	down
Wls	up
Wnt5a	up
Xdh	up
Xk	up
Xlr5a	down
Xrcc2	down
Xrcc4	down
Xrra1	down
Ybx2	down
Ybx2-2	down
Ybx3	down
Ydjc	down
Ypel1	down
Ythdc2	down
Zadh2	up
Zbtb3	down
Zbtb32	down
Zc3h14	down
Zc3h8	down
Zcchc2	down
Zcwpw1	down
Zcwpw2	down
Zdhhc23	down
Zfand4	down
Zfp286	down
Zfp287	down
Zfp318	down
Zfp35	down
Zfp36	up
Zfp42	down
Zfp423	up
Zfp438	down
Zfp455	up
Zfp459	down
Zfp541	down
Zfp618	up
Zfp660	down
Zfp820	down
Zfp850	down
Zfy1	up
Zfy2	up
Zglp1	down
Zic1	up
Zmynd10	down
Zmynd12	down
Znhit1	down
Znrd1as	down
Znrd1as-2	down
Zp3	down
Zpbp	down
Zpbp2	down
Zranb3	down
Zscan2	down
Zswim2	down
Zswim5	down
Zwilch	down
Zyg11a	down

### Sheet: XAP5 CUT&Tag peaks annotation
seqnames	start	end	width	strand	peakName	colorScore	fold_enrichment	X.log10.pvalue	X.log10.qvalue	relative_summit_position	annotation	geneChr	geneStart	geneEnd	geneLength	geneStrand	geneId	transcriptId	distanceToTSS
NT_187055.1	1791	1946	156	*	A_WT_peak_12	22	4.07915	5.29532	2.28939	11	Promoter (<=1kb)	34	48	1475	1428	2	Cd99	rna-NM_025584.2	-316
NT_187064.1	936	1146	211	*	A_WT_peak_13	50	3.00222	8.52376	5.00064	45	Distal Intergenic	40	4564	52729	48166	1	LOC100861749	rna-XR_001782945.3	-3418
NT_187064.1	2005	2883	879	*	A_WT_peak_14	182	4.35788	22.8367	18.2137	395	Promoter (1-2kb)	40	4564	52729	48166	1	LOC100861749	rna-XR_001782945.3	-1681
NT_187064.1	6394	6853	460	*	A_WT_peak_15	86	3.07396	12.5649	8.65104	262	Intron (rna-XR_001782945.3/gene-LOC100861749, intron 1 of 28)	40	4564	52729	48166	1	LOC100861749	rna-XR_001782945.3	1830
NT_187064.1	7024	7260	237	*	A_WT_peak_16	35	2.40522	6.86747	3.56777	61	Intron (rna-XR_001782945.3/gene-LOC100861749, intron 2 of 28)	40	4564	52729	48166	1	LOC100861749	rna-XR_001782945.3	2460
NT_187064.1	8903	9671	769	*	A_WT_peak_17	119	3.59687	16.1446	11.9585	386	Intron (rna-XR_001782945.3/gene-LOC100861749, intron 2 of 28)	40	4564	52729	48166	1	LOC100861749	rna-XR_001782945.3	4339
NT_187064.1	24652	24829	178	*	A_WT_peak_18	39	2.4941	7.30047	3.93322	166	Exon (rna-XR_001782945.3/gene-LOC100861749, exon 6 of 29)	40	13019	20242	7224	2	LOC118568478	rna-XR_004940612.1	-4410
NT_187064.1	26868	27249	382	*	A_WT_peak_19	143	3.54138	18.7196	14.3534	148	Exon (rna-XR_001782945.3/gene-LOC100861749, exon 7 of 29)	40	13019	20242	7224	2	LOC118568478	rna-XR_004940612.1	-6626
NT_187064.1	27955	28278	324	*	A_WT_peak_20	101	2.90735	14.1465	10.1057	224	Exon (rna-XR_001782945.3/gene-LOC100861749, exon 8 of 29)	40	33886	35505	1620	1	LOC100861738	gene-LOC100861738	-5608
NT_187064.1	31383	31720	338	*	A_WT_peak_21	260	3.82972	31.1405	26.0477	149	Promoter (2-3kb)	40	33886	35505	1620	1	LOC100861738	gene-LOC100861738	-2166
NT_187064.1	31941	32111	171	*	A_WT_peak_22	78	2.53752	11.6972	7.85764	45	Promoter (1-2kb)	40	33886	35505	1620	1	LOC100861738	gene-LOC100861738	-1775
NT_187064.1	32299	33235	937	*	A_WT_peak_23	131	2.97223	17.4197	13.1402	486	Promoter (<=1kb)	40	33886	35505	1620	1	LOC100861738	gene-LOC100861738	-651
NT_187064.1	33966	34596	631	*	A_WT_peak_24	66	2.44354	10.4216	6.69966	470	Exon (gene-LOC100861738/gene-LOC100861738, exon 1 of 1)	40	33886	35505	1620	1	LOC100861738	gene-LOC100861738	80
NT_187064.1	34883	35154	272	*	A_WT_peak_25	43	2.16423	7.77072	4.34126	69	Exon (gene-LOC100861738/gene-LOC100861738, exon 1 of 1)	40	33886	35505	1620	1	LOC100861738	gene-LOC100861738	997
NT_187064.1	38287	38437	151	*	A_WT_peak_26	72	2.624	10.9927	7.21774	61	Intron (rna-XR_001782945.3/gene-LOC100861749, intron 11 of 28)	40	33886	35505	1620	1	LOC100861738	gene-LOC100861738	4401
NT_187064.1	39558	39840	283	*	A_WT_peak_27	149	3.33828	19.3566	14.9471	101	Exon (rna-XR_001782945.3/gene-LOC100861749, exon 13 of 29)	40	33886	35505	1620	1	LOC100861738	gene-LOC100861738	5672
NT_187064.1	40059	40370	312	*	A_WT_peak_28	347	4.81181	40.2373	34.7024	133	Exon (rna-XR_001782945.3/gene-LOC100861749, exon 14 of 29)	40	33886	35505	1620	1	LOC100861738	gene-LOC100861738	6173
NT_187064.1	43879	44317	439	*	A_WT_peak_29	206	3.62305	25.4216	20.6476	231	Exon (rna-XR_001782945.3/gene-LOC100861749, exon 18 of 29)	40	33886	35505	1620	1	LOC100861738	gene-LOC100861738	9993
NT_187064.1	47406	47595	190	*	A_WT_peak_30	102	2.81364	14.3269	10.2733	32	Exon (rna-XR_001782945.3/gene-LOC100861749, exon 19 of 29)	40	52674	59689	7016	2	Pisd-ps3	rna-NR_003518.3	12094
NT_187064.1	47864	48083	220	*	A_WT_peak_31	105	2.78449	14.6056	10.5298	113	Exon (rna-XR_001782945.3/gene-LOC100861749, exon 20 of 29)	40	52674	59689	7016	2	Pisd-ps3	rna-NR_003518.3	11606
NT_187064.1	48298	48767	470	*	A_WT_peak_32	83	2.56961	12.2416	8.35506	22	Exon (rna-XR_001782945.3/gene-LOC100861749, exon 21 of 29)	40	52674	59689	7016	2	Pisd-ps3	rna-NR_003518.3	10922
NT_187064.1	50218	50614	397	*	A_WT_peak_33	181	3.18669	22.7499	18.1322	297	Exon (rna-XR_001782945.3/gene-LOC100861749, exon 25 of 29)	40	52674	59689	7016	2	Pisd-ps3	rna-NR_003518.3	9075
NT_187064.1	52898	53145	248	*	A_WT_peak_34	52	2.24092	8.77137	5.22025	31	Exon (rna-NR_003518.3/gene-Pisd-ps3, exon 7 of 7)	40	52674	59689	7016	2	Pisd-ps3	rna-NR_003518.3	6544
NT_187064.1	53319	54191	873	*	A_WT_peak_35	434	4.97424	49.3008	43.4301	206	Exon (rna-NR_003518.3/gene-Pisd-ps3, exon 7 of 7)	40	52674	59689	7016	2	Pisd-ps3	rna-NR_003518.3	5498
NT_187064.1	55043	55284	242	*	A_WT_peak_36	105	2.63313	14.588	10.5136	179	Exon (rna-NR_003518.3/gene-Pisd-ps3, exon 5 of 7)	40	52674	59689	7016	2	Pisd-ps3	rna-NR_003518.3	4405
NT_187064.1	58820	59186	367	*	A_WT_peak_37	252	3.82069	30.264	25.2173	142	Exon (rna-NR_003518.3/gene-Pisd-ps3, exon 2 of 7)	40	52674	59689	7016	2	Pisd-ps3	rna-NR_003518.3	503
NT_187064.1	59521	60238	718	*	A_WT_peak_38	566	5.66265	62.7926	56.6017	71	Promoter (<=1kb)	40	52674	59689	7016	2	Pisd-ps3	rna-NR_003518.3	0
NT_187064.1	64775	65007	233	*	A_WT_peak_39	65	2.67094	10.2051	6.5041	42	Distal Intergenic	40	52674	59689	7016	2	Pisd-ps3	rna-NR_003518.3	-5086
NT_187064.1	68162	68403	242	*	A_WT_peak_40	35	2.69027	6.78966	3.50164	5	Distal Intergenic	40	52674	59689	7016	2	Pisd-ps3	rna-NR_003518.3	-8473
NW_023337853.1	51	287	237	*	A_WT_peak_41	657	5.07481	72.0931	65.7474	91	Distal Intergenic	42	12961	27820	14860	2	LOC118568479	rna-XR_004940613.1	27533
NW_023337853.1	500	850	351	*	A_WT_peak_42	352	3.73937	40.7645	35.2049	198	Distal Intergenic	42	12961	27820	14860	2	LOC118568479	rna-XR_004940613.1	26970
NW_023337853.1	3936	4807	872	*	A_WT_peak_43	570	3.94036	63.2772	57.0774	207	Distal Intergenic	42	12961	27820	14860	2	LOC118568479	rna-XR_004940613.1	23013
NW_023337853.1	7303	7504	202	*	A_WT_peak_44	65	1.9775	10.2703	6.5631	82	Distal Intergenic	42	12961	27820	14860	2	LOC118568479	rna-XR_004940613.1	20316
NW_023337853.1	8595	9429	835	*	A_WT_peak_45	196	2.7242	24.3311	19.6204	411	Distal Intergenic	42	12961	27820	14860	2	LOC118568479	rna-XR_004940613.1	18391
NW_023337853.1	10839	11053	215	*	A_WT_peak_46	87	2.34557	12.6469	8.72618	170	Distal Intergenic	42	12961	27820	14860	2	LOC118568479	rna-XR_004940613.1	16767
NW_023337853.1	12867	13108	242	*	A_WT_peak_47	43	2.1011	7.80399	4.37028	36	Exon (rna-XR_004940613.1/gene-LOC118568479, exon 2 of 2)	42	12961	27820	14860	2	LOC118568479	rna-XR_004940613.1	14712
NW_023337853.1	14047	14306	260	*	A_WT_peak_48	117	3.09733	15.8909	11.7218	85	Exon (rna-XR_004940613.1/gene-LOC118568479, exon 2 of 2)	42	12961	27820	14860	2	LOC118568479	rna-XR_004940613.1	13514
NW_023337853.1	29917	31110	1194	*	A_WT_peak_49	2116	12.0274	219.965	211.609	994	Promoter (2-3kb)	42	12961	27820	14860	2	LOC118568479	rna-XR_004940613.1	-2097
chr1	4661822	4662002	181	*	A_WT_peak_50	19	3.80582	4.87408	1.99187	137	Intron (rna-XR_003947656.1/gene-Gm37323, intron 2 of 2)	1	4665280	4668474	3195	1	Gm39586	rna-XR_003947708.1	-3278
chr1	4681120	4681330	211	*	A_WT_peak_51	30	4.53239	6.21905	3.02288	182	Exon (gene-Gm7369/gene-Gm7369, exon 1 of 1)	1	4680467	4681852	1386	1	Gm7369	gene-Gm7369	653
chr1	4792942	4793126	185	*	A_WT_peak_52	16	3.61189	4.39482	1.65115	12	Distal Intergenic	1	4805273	4805902	630	2	Gm2053	gene-Gm2053	12776
chr1	4927691	4928471	781	*	A_WT_peak_53	147	7.37314	19.1022	14.7094	299	Promoter (<=1kb)	1	4927917	4968132	40216	1	Tcea1	rna-NM_001159750.1	0
chr1	5007590	5007775	186	*	A_WT_peak_54	29	4.49884	6.16665	2.99104	122	Intron (rna-XM_036152535.1/gene-Rgs20, intron 1 of 4)	1	5041080	5047476	6397	1	Gm16041	rna-XR_373197.3	-33305
chr1	5088197	5088499	303	*	A_WT_peak_55	25	3.97523	5.58041	2.51558	259	Intron (rna-XM_036152535.1/gene-Rgs20, intron 1 of 4)	1	4979799	5088957	109159	2	Rgs20	rna-NM_001290372.1	458
chr1	5153358	5153689	332	*	A_WT_peak_56	143	9.33426	18.6976	14.3328	249	Promoter (<=1kb)	1	5153373	5233438	80066	1	Atp6v1h	rna-XM_036152442.1	0
chr1	5176842	5177052	211	*	A_WT_peak_57	56	5.89211	9.22019	5.61837	53	Intron (rna-XM_006495433.4/gene-Atp6v1h, intron 7 of 13)	1	5180440	5233438	52999	1	Atp6v1h	rna-XM_011238336.4	-3388
chr1	5212980	5213202	223	*	A_WT_peak_58	16	3.61189	4.39482	1.65115	38	Intron (rna-XM_006495433.4/gene-Atp6v1h, intron 11 of 13)	1	5184694	5233438	48745	1	Atp6v1h	rna-XM_006495437.4	28286
chr1	5756476	5756629	154	*	A_WT_peak_59	16	3.62591	4.41615	1.65115	16	Distal Intergenic	1	5658716	5676356	17641	1	Oprk1	rna-NM_011011.2	97760
chr1	5986684	5986843	160	*	A_WT_peak_60	38	4.83261	7.21818	3.86167	154	Exon (rna-NM_010342.1/gene-Npbwr1, exon 1 of 1)	1	5983926	5987617	3692	2	Npbwr1	rna-NM_010342.1	774
chr1	6284580	6284939	360	*	A_WT_peak_61	71	5.61718	10.9015	7.13454	115	Promoter (<=1kb)	1	6284858	6335140	50283	1	Rb1cc1	rna-XM_036156298.1	0
chr1	7158993	7159419	427	*	A_WT_peak_62	104	7.43979	14.5344	10.4644	123	Promoter (<=1kb)	1	7159144	7243852	84709	1	Pcmtd1	rna-NM_183028.3	0
chr1	7467901	7468698	798	*	A_WT_peak_63	206	8.64118	25.4286	20.6537	437	Exon (rna-XR_865172.3/gene-Gm26901, exon 1 of 3)	1	7384861	7469344	84484	2	Gm26901	rna-XR_865172.3	646
chr1	9606771	9606949	179	*	A_WT_peak_64	34	4.71447	6.75553	3.47196	69	Distal Intergenic	1	9615633	9617680	2048	1	Rrs1	rna-NM_021511.2	-8684
chr1	9615244	9615786	543	*	A_WT_peak_65	218	9.77735	26.6974	21.8523	315	Promoter (<=1kb)	1	9615633	9617680	2048	1	Rrs1	rna-NM_021511.2	0
chr1	9627642	9627822	181	*	A_WT_peak_66	28	4.2156	5.96514	2.82577	42	Intron (rna-NM_001357376.1/gene-Adhfe1, intron 7 of 12)	1	9618284	9648195	29912	1	Adhfe1	rna-XM_006495586.4	9358
chr1	9770190	9771008	819	*	A_WT_peak_67	74	5.61179	11.2653	7.46548	137	Promoter (<=1kb)	1	9737632	9770664	33033	2	Mybl1	rna-XM_006495461.1	0
chr1	9778210	9778417	208	*	A_WT_peak_68	25	4.15931	5.63662	2.56073	203	Distal Intergenic	1	9741811	9770664	28854	2	Mybl1	rna-XM_011238349.3	-7546
chr1	9818226	9818772	547	*	A_WT_peak_69	272	10.5265	32.4372	27.2694	436	Promoter (<=1kb)	1	9788847	9818607	29761	2	Vcpip1	rna-NM_173443.3	0
chr1	9895902	9896178	277	*	A_WT_peak_70	41	5.05756	7.57759	4.1735	168	Intron (rna-NM_133220.2/gene-Sgk3, intron 1 of 17)	1	9918506	9972795	54290	1	Sgk3	rna-NM_001037759.1	-22328
chr1	9923448	9923645	198	*	A_WT_peak_71	20	3.76408	5.01702	2.0988	34	Intron (rna-NM_133220.2/gene-Sgk3, intron 2 of 17)	1	9918506	9972795	54290	1	Sgk3	rna-NM_001037759.1	4942
chr1	9978831	9979314	484	*	A_WT_peak_72	54	5.39003	9.07293	5.48864	218	Promoter (<=1kb)	1	9978863	10011179	32317	1	Mcmdc2	rna-NM_177722.3	0
chr1	9987732	9988078	347	*	A_WT_peak_73	23	3.95184	5.31203	2.30169	200	Intron (rna-NM_177722.3/gene-Mcmdc2, intron 7 of 14)	1	9979739	10010769	31031	1	Mcmdc2	rna-XM_011238376.3	7993
chr1	10014047	10014430	384	*	A_WT_peak_74	96	6.24616	13.6707	9.66745	322	Promoter (<=1kb)	1	10012250	10014343	2094	2	Snhg6	rna-NR_024067.2	0
chr1	10038191	10038455	265	*	A_WT_peak_75	63	5.34648	10.0423	6.357	90	Promoter (<=1kb)	1	10030388	10038207	7820	2	Tcf24	rna-XM_006495431.5	0
chr1	10068241	10068407	167	*	A_WT_peak_76	47	5.43887	8.18462	4.70202	130	Intron (rna-NM_145692.2/gene-Ppp1r42, intron 4 of 8)	1	10038847	10079361	40515	2	Ppp1r42	rna-NM_145692.2	10954
chr1	10108189	10108436	248	*	A_WT_peak_77	47	4.53893	8.21599	4.72986	180	Promoter (<=1kb)	1	10094825	10108384	13560	2	Cops5	rna-NM_001277101.1	0
chr1	10110060	10110249	190	*	A_WT_peak_78	31	3.8353	6.33401	3.11806	123	5' UTR	1	10110002	10206994	96993	1	Cspp1	rna-XM_036163264.1	58
chr1	10132423	10132626	204	*	A_WT_peak_79	87	7.11754	12.6963	8.77155	139	Intron (rna-XM_036163286.1/gene-Cspp1, intron 5 of 21)	1	10116718	10206993	90276	1	Cspp1	rna-NM_001368816.1	15705
chr1	10186043	10186276	234	*	A_WT_peak_80	29	4.2803	6.06816	2.91019	126	Exon (rna-XR_004941386.1/gene-Cspp1, exon 22 of 22)	1	10116718	10206993	90276	1	Cspp1	rna-NM_001368816.1	69325
chr1	10200832	10201001	170	*	A_WT_peak_81	31	4.16381	6.39734	3.17046	3	Intron (rna-XM_006495479.5/gene-Cspp1, intron 27 of 30)	1	10116718	10206993	90276	1	Cspp1	rna-NM_001368816.1	84114
chr1	10209629	10209807	179	*	A_WT_peak_82	34	4.53035	6.73211	3.45194	123	Intron (rna-NM_001102430.1/gene-Arfgef1, intron 37 of 37)	1	10116718	10206993	90276	1	Cspp1	rna-NM_001368816.1	92911
chr1	10248081	10248310	230	*	A_WT_peak_83	25	4.11877	5.57327	2.51035	160	Intron (rna-NM_001102430.1/gene-Arfgef1, intron 18 of 37)	1	10207732	10302895	95164	2	Arfgef1	rna-NM_001102430.1	54585
chr1	10303345	10303545	201	*	A_WT_peak_84	43	5.02767	7.82835	4.39183	142	Promoter (<=1kb)	1	10207795	10303306	95512	2	Arfgef1	rna-XR_004941387.1	-39
chr1	10874619	10874797	179	*	A_WT_peak_85	16	3.62591	4.41615	1.65115	107	Distal Intergenic	1	10916320	10939673	23354	1	Gm28659	gene-Gm28659	-41523
chr1	12031621	12031771	151	*	A_WT_peak_86	22	4.07915	5.29532	2.28939	38	Intron (rna-XR_004942886.1/gene-A830018L16Rik, intron 11 of 12)	1	12049764	12061350	11587	1	Gm30898	rna-XR_373206.4	-17993
chr1	12284170	12284362	193	*	A_WT_peak_87	22	4.07915	5.29532	2.28939	113	Distal Intergenic	1	12191163	12192256	1094	1	Gm7560	gene-Gm7560	93007
chr1	12788700	12788880	181	*	A_WT_peak_88	30	4.53239	6.21905	3.02288	157	Promoter (<=1kb)	1	12788769	12930596	141828	1	Sulf1	rna-NM_172294.1	0
chr1	12865946	12866131	186	*	A_WT_peak_89	21	3.84398	5.14275	2.19395	181	Intron (rna-XM_006495510.4/gene-Sulf1, intron 4 of 20)	1	12834607	12931131	96525	1	Sulf1	rna-XM_036164701.1	31339
chr1	13205024	13205186	163	*	A_WT_peak_90	22	3.91522	5.25461	2.28009	28	Distal Intergenic	1	13183652	13197387	13736	2	Prdm14	rna-NM_001081209.2	-7637
chr1	13262462	13262659	198	*	A_WT_peak_91	14	3.13947	4.01966	1.41516	4	Intron (rna-NM_001302702.1/gene-Ncoa2, intron 4 of 21)	1	13212642	13296183	83542	2	Ncoa2	rna-XM_030252083.2	33524
chr1	13269971	13270150	180	*	A_WT_peak_92	18	3.5731	4.71511	1.87292	112	Intron (rna-NM_001302702.1/gene-Ncoa2, intron 4 of 21)	1	13212642	13296183	83542	2	Ncoa2	rna-XM_030252083.2	26033
chr1	13442684	13443315	632	*	A_WT_peak_93	91	5.27544	13.1601	9.19722	123	Promoter (<=1kb)	1	13212642	13443007	230366	2	Ncoa2	rna-XM_017319232.3	0
chr1	13654495	13654702	208	*	A_WT_peak_94	19	3.50551	4.816	1.94761	172	Intron (rna-NM_028173.5/gene-Tram1, intron 1 of 10)	1	13634917	13660134	25218	2	Tram1	rna-NM_028173.5	5432
chr1	13659370	13659797	428	*	A_WT_peak_95	22	3.61515	5.21922	2.25268	177	Intron (rna-NM_028173.5/gene-Tram1, intron 1 of 10)	1	13634917	13660134	25218	2	Tram1	rna-NM_028173.5	337
chr1	13699415	13699606	192	*	A_WT_peak_96	37	4.93122	7.09745	3.76337	61	Intron (rna-XM_006495490.5/gene-Lactb2, intron 5 of 5)	1	13696122	13730733	34612	2	Lactb2	rna-NM_145381.2	31127
chr1	14576736	14577131	396	*	A_WT_peak_97	29	4.48293	6.1418	2.97063	233	Distal Intergenic	1	14278155	14381259	103105	2	Eya1	rna-XM_036159675.1	-195477
chr1	15485599	15485800	202	*	A_WT_peak_98	30	4.53239	6.21905	3.02288	4	Intron (rna-NM_001098528.3/gene-Kcnb2, intron 2 of 2)	1	15383235	15793975	410741	1	Kcnb2	rna-XM_006495597.5	102364
chr1	15527945	15528111	167	*	A_WT_peak_99	15	3.52403	4.26138	1.58309	3	Intron (rna-NM_001098528.3/gene-Kcnb2, intron 2 of 2)	1	15625741	15637402	11662	2	Gm51616	rna-XR_003947745.2	109291
chr1	15704607	15704762	156	*	A_WT_peak_100	30	4.38807	6.23933	3.03989	8	Intron (rna-NM_001098528.3/gene-Kcnb2, intron 2 of 2)	1	15690888	15793974	103087	1	Kcnb2	rna-XM_006495596.3	13719
chr1	15875654	15876151	498	*	A_WT_peak_101	70	5.53966	10.7586	7.00437	117	Promoter (<=1kb)	1	15875870	15914276	38407	1	Terf1	rna-NM_001286628.1	0
chr1	16163592	16163975	384	*	A_WT_peak_102	51	5.36531	8.6973	5.15395	21	Promoter (<=1kb)	1	16136203	16163549	27347	2	4930444P10Rik	rna-NM_001305227.1	-43
chr1	16174658	16175844	1187	*	A_WT_peak_103	118	6.17029	16.0189	11.8407	262	Promoter (<=1kb)	1	16171519	16174657	3139	2	Rpl7	rna-NM_011291.5	-1
chr1	16442315	16442773	459	*	A_WT_peak_104	69	5.90774	10.6678	6.92214	116	Intron (rna-XM_011238389.3/gene-Stau2, intron 8 of 12)	1	16366982	16384958	17977	2	C130013N14Rik	rna-XR_003947751.1	-57357
chr1	16573992	16574201	210	*	A_WT_peak_105	19	3.65553	4.84569	1.96979	10	Intron (rna-XM_011238389.3/gene-Stau2, intron 2 of 12)	1	16299027	16587157	288131	2	Stau2	rna-XM_011238389.3	12956
chr1	16589208	16589430	223	*	A_WT_peak_106	27	3.82549	5.81675	2.70535	49	Promoter (<=1kb)	1	16414515	16589339	174825	2	Stau2	rna-NM_001347044.1	0
chr1	16689490	16689727	238	*	A_WT_peak_107	71	6.07427	10.9525	7.18106	84	Promoter (<=1kb)	1	16611012	16689515	78504	2	Ube2w	rna-NM_001271016.2	0
chr1	16727041	16727283	243	*	A_WT_peak_108	41	4.50822	7.557	4.15578	60	Promoter (<=1kb)	1	16711949	16727115	15167	2	Eloc	rna-XM_030242571.2	0
chr1	16819426	16819994	569	*	A_WT_peak_109	34	4.69859	6.73046	3.45106	310	Distal Intergenic	1	16758680	16779829	21150	1	Ly96	rna-NM_016923.2	60746
chr1	17159861	17160036	176	*	A_WT_peak_110	18	3.67111	4.66658	1.83626	6	Intron (rna-XR_001785237.3/gene-Jph1, intron 2 of 6)	1	17065162	17168113	102952	2	Jph1	rna-NM_020604.2	8077
chr1	17167027	17167229	203	*	A_WT_peak_111	18	3.55307	4.68332	1.84905	30	Intron (rna-XR_001785237.3/gene-Jph1, intron 1 of 6)	1	17065162	17168113	102952	2	Jph1	rna-NM_020604.2	884
chr1	17167497	17167973	477	*	A_WT_peak_112	75	6.34244	11.4067	7.59321	143	5' UTR	1	17065162	17168113	102952	2	Jph1	rna-NM_020604.2	140
chr1	18094781	18094959	179	*	A_WT_peak_113	30	4.53239	6.21905	3.02288	85	Distal Intergenic	1	18017226	18019871	2646	1	Gm7690	gene-Gm7690	77555
chr1	19415490	19415704	215	*	A_WT_peak_114	30	4.53239	6.21905	3.02288	126	Distal Intergenic	1	19390405	19390943	539	2	LOC118567642	gene-LOC118567642	-24547
chr1	20814221	20814501	281	*	A_WT_peak_115	128	8.99768	17.1441	12.8862	79	Distal Intergenic	1	20801129	20804720	3592	1	Il17a	rna-NM_010552.3	13092
chr1	20890323	20890706	384	*	A_WT_peak_116	76	5.95025	11.5072	7.6843	331	Promoter (<=1kb)	1	20873188	20890407	17220	2	Mcm3	rna-XM_030251926.2	0
chr1	20941674	20941832	159	*	A_WT_peak_117	53	5.27051	8.87183	5.30943	54	Distal Intergenic	1	20958874	20960697	1824	2	6720483E21Rik	rna-NR_040492.1	18865
chr1	20960717	20960952	236	*	A_WT_peak_118	54	4.96797	9.00995	5.43225	34	Promoter (<=1kb)	1	20960772	21009874	49103	1	Paqr8	rna-NM_028829.4	0
chr1	20991272	20991655	384	*	A_WT_peak_119	20	3.88356	4.99379	2.08156	136	Intron (rna-NM_028829.4/gene-Paqr8, intron 1 of 2)	1	20988064	21009874	21811	1	Paqr8	rna-NM_001355122.1	3208
chr1	21021627	21022262	636	*	A_WT_peak_120	56	5.0852	9.22233	5.62001	148	Promoter (<=1kb)	1	21021776	21061065	39290	1	Efhc1	rna-XR_003946579.2	0
chr1	21047736	21047890	155	*	A_WT_peak_121	13	3.29502	3.91446	1.34341	124	Intron (rna-XR_003946579.2/gene-Efhc1, intron 7 of 10)	1	20995781	21029440	33660	2	Gm51618	rna-XR_003947758.1	-18296
chr1	21072814	21073197	384	*	A_WT_peak_122	37	4.37359	7.03139	3.70781	203	Exon (rna-NM_177409.3/gene-Tram2, exon 10 of 11)	1	20995781	21029440	33660	2	Gm51618	rna-XR_003947758.1	-43374
chr1	21149521	21149938	418	*	A_WT_peak_123	81	5.42149	12.0082	8.14147	97	Promoter (<=1kb)	1	21071621	21149449	77829	2	Tram2	rna-NM_177409.3	-72
chr1	21236698	21236848	151	*	A_WT_peak_124	14	3.38295	4.04757	1.43409	143	5' UTR	1	21236609	21300391	63783	1	Tmem14a	rna-XM_006495581.3	89
chr1	21364745	21364902	158	*	A_WT_peak_125	22	4.02042	5.2047	2.24139	50	Intron (rna-NR_002858.2/gene-Gm4956, intron 2 of 5)	1	21355470	21368536	13067	2	Gm4956	rna-NR_002858.2	3634
chr1	22391632	22391829	198	*	A_WT_peak_126	36	4.84554	6.9623	3.64849	150	Promoter (2-3kb)	1	22356196	22389299	33104	2	Rims1	rna-XM_036154452.1	-2333
chr1	22455738	22455961	224	*	A_WT_peak_127	21	3.96453	5.11854	2.17623	106	Intron (rna-XM_036154447.1/gene-Rims1, intron 18 of 22)	1	22356196	22389299	33104	2	Rims1	rna-XM_036154452.1	-66439
chr1	22819883	22820140	258	*	A_WT_peak_128	16	3.5237	4.43922	1.66775	105	Intron (rna-NM_001012623.4/gene-Rims1, intron 1 of 30)	1	22356463	22844881	488419	2	Rims1	rna-XM_036153963.1	24741
chr1	22844280	22844515	236	*	A_WT_peak_129	40	4.77976	7.42359	4.03981	59	Intron (rna-NM_001012623.4/gene-Rims1, intron 1 of 30)	1	22356463	22844881	488419	2	Rims1	rna-XM_036153963.1	366
chr1	23295083	23295648	566	*	A_WT_peak_130	125	7.40831	16.7908	12.5564	282	Promoter (<=1kb)	1	23295355	23333151	37797	1	LOC118567721	rna-XR_004935838.1	0
chr1	23422345	23422571	227	*	A_WT_peak_131	52	5.21271	8.77416	5.22265	91	Promoter (<=1kb)	1	23405517	23422282	16766	2	Ogfrl1	rna-NM_001379083.1	-63
chr1	23714242	23714409	168	*	A_WT_peak_132	22	4.0063	5.18293	2.22534	113	Distal Intergenic	1	23801007	23886946	85940	1	B3gat2	rna-NM_172124.2	-86598
chr1	23882551	23882757	207	*	A_WT_peak_133	19	3.73114	4.75906	1.90534	34	Intron (rna-NM_172124.2/gene-B3gat2, intron 2 of 3)	1	23883906	23948817	64912	2	Smap1	rna-NR_110972.1	66060
chr1	24044734	24044884	151	*	A_WT_peak_134	40	4.25402	7.38623	4.00741	6	Promoter (<=1kb)	1	24035020	24044721	9702	2	Sdhaf4	rna-NM_026503.3	-13
chr1	24072102	24072292	191	*	A_WT_peak_135	42	5.14306	7.71385	4.29119	143	Intron (rna-NM_026604.4/gene-Fam135a, intron 11 of 20)	1	24050171	24093116	42946	2	Fam135a	rna-XM_030242597.1	20824
chr1	24138888	24139444	557	*	A_WT_peak_136	130	6.73558	17.2738	13.0049	399	Promoter (<=1kb)	1	24049839	24139422	89584	2	Fam135a	rna-NM_026604.4	0
chr1	24192583	24192790	208	*	A_WT_peak_137	38	4.98563	7.18328	3.83141	4	Distal Intergenic	1	24216670	24249616	32947	1	Col9a1	rna-XM_006495649.3	-23880
chr1	24302312	24302697	386	*	A_WT_peak_138	42	5.12573	7.68624	4.26732	264	3' UTR	1	24234284	24291819	57536	1	Col9a1	rna-NM_001290691.1	68028
chr1	24307563	24307765	203	*	A_WT_peak_139	40	4.97485	7.44562	4.05923	54	Intron (rna-NM_007733.2/gene-Col19a1, intron 49 of 50)	1	24234284	24291819	57536	1	Col9a1	rna-NM_001290691.1	73279
chr1	24369564	24369788	225	*	A_WT_peak_140	47	5.43887	8.18462	4.70202	74	Intron (rna-NM_007733.2/gene-Col19a1, intron 19 of 50)	1	24234284	24291819	57536	1	Col9a1	rna-NM_001290691.1	135280
chr1	24411922	24412112	191	*	A_WT_peak_141	15	3.47571	4.18811	1.53216	6	Intron (rna-NM_007733.2/gene-Col19a1, intron 16 of 50)	1	24587922	24588058	137	2	Gm26418	rna-XR_004936757.1	175946
chr1	24717576	24717963	388	*	A_WT_peak_142	106	6.79975	14.7303	10.6454	163	Promoter (<=1kb)	1	24717625	24805382	87758	1	Lmbrd1	rna-NM_026719.2	0
chr1	26033896	26034098	203	*	A_WT_peak_143	47	5.43887	8.18462	4.70202	83	Distal Intergenic	1	25936051	25942689	6639	2	Gm31076	rna-XR_373279.2	-91207
chr1	26555316	26555467	152	*	A_WT_peak_144	30	4.53239	6.21905	3.02288	44	Distal Intergenic	1	26605914	26606019	106	1	Gm24064	gene-Gm24064	-50447
chr1	26726177	26726668	492	*	A_WT_peak_145	89	6.47127	12.8434	8.90581	264	Promoter (<=1kb)	1	26720882	26726541	5660	2	4931408C20Rik	rna-NM_001033764.3	0
chr1	30988099	30988336	238	*	A_WT_peak_146	42	4.59539	7.71065	4.28871	212	5' UTR	1	30979384	30988435	9052	2	Ptp4a1	rna-XM_006495799.3	99
chr1	30988768	30989127	360	*	A_WT_peak_147	75	5.87764	11.3763	7.56637	51	Promoter (<=1kb)	1	30988952	30990419	1468	1	LOC115487084	rna-NR_164183.1	0
chr1	31261571	31261741	171	*	A_WT_peak_148	38	4.98563	7.18328	3.83141	131	Promoter (<=1kb)	1	31180159	31261737	81579	2	4931428L18Rik	rna-NR_033445.1	0
chr1	31913403	31913579	177	*	A_WT_peak_149	30	4.53239	6.21905	3.02288	85	Distal Intergenic	1	31775388	31776170	783	1	Gm7910	gene-Gm7910	138015
chr1	32211395	32211852	458	*	A_WT_peak_150	82	7.02365	12.1373	8.25982	272	Promoter (<=1kb)	1	32211683	32744305	532623	1	Khdrbs2	rna-XR_001783141.2	0
chr1	33610665	33610976	312	*	A_WT_peak_151	22	4.07915	5.29532	2.28939	296	Intron (rna-NM_008922.2/gene-Prim2, intron 7 of 13)	1	33492889	33581529	88641	2	Prim2	rna-XM_011238455.3	-29136
chr1	33708687	33708904	218	*	A_WT_peak_152	29	3.98267	6.08825	2.92701	214	Promoter (<=1kb)	1	33492889	33708875	215987	2	Prim2	rna-NM_008922.2	0
chr1	33709115	33709355	241	*	A_WT_peak_153	49	4.87817	8.52208	4.99899	126	Exon (rna-NR_033199.2/gene-1700001G17Rik, exon 1 of 1)	1	33708905	33709793	889	1	1700001G17Rik	rna-NR_033199.2	210
chr1	33771960	33772210	251	*	A_WT_peak_154	57	5.14592	9.33163	5.71836	77	Intron (rna-XM_006495802.5/gene-Rab23, intron 4 of 7)	1	33759500	33781645	22146	1	Rab23	rna-NM_001159729.1	12460
chr1	33786684	33786927	244	*	A_WT_peak_155	34	4.17795	6.69093	3.41721	209	Intron (rna-NM_145392.2/gene-Bag2, intron 2 of 2)	1	33784565	33796831	12267	2	Bag2	rna-NM_145392.2	9904
chr1	33796886	33797467	582	*	A_WT_peak_156	57	5.15824	9.35374	5.73786	174	Promoter (<=1kb)	1	33784565	33796831	12267	2	Bag2	rna-NM_145392.2	-55
chr1	33928680	33928917	238	*	A_WT_peak_157	17	3.63601	4.61248	1.79604	109	Intron (rna-NM_177235.3/gene-Bend6, intron 1 of 6)	1	33912167	33913837	1671	2	Gm38471	rna-XR_373298.2	-14843
chr1	34077713	34077930	218	*	A_WT_peak_158	19	3.76811	4.816	1.94761	42	Intron (rna-XM_006495666.4/gene-Dst, intron 4 of 102)	1	34050676	34347737	297062	1	Dst	rna-NM_134448.4	27037
chr1	34142705	34142892	188	*	A_WT_peak_159	34	4.69859	6.73046	3.45106	35	Intron (rna-XM_006495666.4/gene-Dst, intron 5 of 102)	1	34156440	34156512	73	1	Mir6896	rna-NR_105861.1	-13548
chr1	34164211	34164515	305	*	A_WT_peak_160	20	3.70901	4.93019	2.03393	206	Exon (rna-XR_003948640.2/gene-Gm51742, exon 3 of 3)	1	34156658	34347733	191076	1	Dst	rna-XM_006495669.5	7553
chr1	34466414	34466591	178	*	A_WT_peak_161	22	4.07915	5.29532	2.28939	79	Promoter (2-3kb)	1	34455414	34463673	8260	2	Gm3052	rna-XR_004935980.1	-2741
chr1	34478371	34478942	572	*	A_WT_peak_162	227	8.22415	27.6478	22.745	413	Promoter (<=1kb)	1	34475751	34478753	3003	2	Ccdc115	rna-NM_027159.2	0
chr1	34512489	34512792	304	*	A_WT_peak_163	19	3.62418	4.79607	1.93327	145	Promoter (1-2kb)	1	34508941	34510579	1639	2	LOC118567734	rna-XR_004935995.1	-1910
chr1	34524605	34524832	228	*	A_WT_peak_164	43	5.21357	7.82613	4.3901	193	Exon (rna-XR_004935994.1/gene-Gm32566, exon 2 of 3)	1	34523428	34525062	1635	1	Gm32566	rna-XR_004935994.1	1177
chr1	34681909	34682120	212	*	A_WT_peak_165	14	3.44034	4.13449	1.49568	105	Distal Intergenic	1	34672616	34675291	2676	2	AA619741	rna-NR_033627.1	-6618
chr1	34935238	34935401	164	*	A_WT_peak_166	33	4.27175	6.57976	3.32385	136	Intron (gene-Gm19430/gene-Gm19430, intron 1 of 1)	1	34919021	34969724	50704	1	Gm19430	gene-Gm19430	16217
chr1	35116010	35116200	191	*	A_WT_peak_167	25	4.15931	5.63662	2.56073	87	Intron (rna-XR_004935999.1/gene-LOC118567735, intron 1 of 2)	1	35100981	35136065	35085	1	LOC118567735	rna-XR_004935998.1	15029
chr1	35285190	35285379	190	*	A_WT_peak_168	22	3.90317	5.2357	2.26505	181	Distal Intergenic	1	35218037	35218165	129	2	Gm25096	rna-XR_004936796.1	-67025
chr1	35418721	35419069	349	*	A_WT_peak_169	22	3.91522	5.25461	2.28009	95	Distal Intergenic	1	35218037	35218165	129	2	Gm25096	rna-XR_004936796.1	-200556
chr1	35504178	35504372	195	*	A_WT_peak_170	20	3.70901	4.93019	2.03393	177	Distal Intergenic	1	35218037	35218165	129	2	Gm25096	rna-XR_004936796.1	-286013
chr1	35535769	35535987	219	*	A_WT_peak_171	38	4.98563	7.18328	3.83141	146	Distal Intergenic	1	35800683	35800787	105	1	Gm25634	rna-XR_004936725.1	-264696
chr1	35802047	35802249	203	*	A_WT_peak_172	41	4.64854	7.50229	4.1082	75	Distal Intergenic	1	35800683	35800787	105	1	Gm25634	rna-XR_004936725.1	1364
chr1	36089734	36089884	151	*	A_WT_peak_173	21	3.9508	5.09739	2.16018	73	Distal Intergenic	1	36097768	36105324	7557	2	Gm39624	rna-XR_865340.3	15440
chr1	36154042	36154208	167	*	A_WT_peak_174	17	3.35374	4.56439	1.76021	105	Distal Intergenic	1	36112243	36137720	25478	2	LOC118567736	rna-XR_004936000.1	-16322
chr1	36237815	36238266	452	*	A_WT_peak_175	37	4.54259	7.03239	3.70856	322	Intron (rna-NM_198899.2/gene-Uggt1, intron 11 of 40)	1	36179109	36283383	104275	2	Uggt1	rna-NM_198899.2	45117
chr1	36408015	36408259	245	*	A_WT_peak_176	34	3.9096	6.73268	3.45222	156	Promoter (<=1kb)	1	36374811	36408224	33414	2	Kansl3	rna-XM_017320242.2	0
chr1	36483932	36484506	575	*	A_WT_peak_177	91	6.18666	13.1435	9.18204	431	Promoter (<=1kb)	1	36458274	36484351	26078	2	Lman2l	rna-XM_006495854.5	0
chr1	36501941	36502141	201	*	A_WT_peak_178	62	4.94419	9.96895	6.29103	57	Exon (rna-XR_373316.2/gene-Gm33401, exon 3 of 3)	1	36501059	36501954	896	1	Gm33401	rna-XR_373316.2	882
chr1	36550689	36551118	430	*	A_WT_peak_179	177	6.95537	22.3835	17.7877	164	Promoter (<=1kb)	1	36550948	36567318	16371	1	Cnnm3	rna-NM_001039551.2	0
chr1	36570369	36570665	297	*	A_WT_peak_180	35	3.71147	6.84334	3.54703	13	3' UTR	1	36569269	36574732	5464	2	Ankrd23	rna-XM_036154424.1	4067
chr1	36586160	36586549	390	*	A_WT_peak_181	135	5.91731	17.8824	13.5737	192	Promoter (<=1kb)	1	36577252	36586333	9082	2	Ankrd39	rna-NM_001310533.1	0
chr1	36699770	36700127	358	*	A_WT_peak_182	41	4.51893	7.57594	4.17222	302	5' UTR	1	36601779	36683076	81298	2	Fam178b	rna-XM_030255205.1	-16694
chr1	36721839	36722299	461	*	A_WT_peak_183	22	3.39473	5.27146	2.28939	278	Promoter (<=1kb)	1	36601777	36722264	120488	2	Fam178b	rna-NM_001126046.1	0
chr1	36730282	36730856	575	*	A_WT_peak_184	23	3.42751	5.33297	2.3188	396	Promoter (<=1kb)	1	36730568	36732469	1902	1	Cox5b	rna-NM_009942.2	0
chr1	36737519	36737715	197	*	A_WT_peak_185	18	3.00966	4.72024	1.87667	74	3' UTR	1	36730568	36732469	1902	1	Cox5b	rna-NM_009942.2	6951
chr1	36748588	36749014	427	*	A_WT_peak_186	39	4.08311	7.33918	3.9669	171	Promoter (<=1kb)	1	36738283	36749006	10724	2	Actr1b	rna-NM_146107.2	0
chr1	36768405	36768631	227	*	A_WT_peak_187	29	4.15877	6.12695	2.95839	80	Intron (rna-XM_036153674.1/gene-4933424G06Rik, intron 4 of 9)	1	36763999	36797040	33042	1	4933424G06Rik	rna-XM_036153670.1	4406
chr1	36795613	36795873	261	*	A_WT_peak_188	26	3.77294	5.72524	2.63197	225	Intron (rna-XM_036153674.1/gene-4933424G06Rik, intron 9 of 9)	1	36800879	36821901	21023	1	Zap70	rna-NM_009539.3	-5006
chr1	36825244	36825635	392	*	A_WT_peak_189	26	3.676	5.79283	2.68569	48	Distal Intergenic	1	36818065	36821901	3837	1	Zap70	rna-NM_001289612.1	7179
chr1	36896137	36896326	190	*	A_WT_peak_190	24	3.95269	5.54414	2.4872	117	Intron (rna-NM_018872.2/gene-Tmem131, intron 4 of 40)	1	36818065	36821901	3837	1	Zap70	rna-NM_001289612.1	78072
chr1	36913890	36914164	275	*	A_WT_peak_191	35	4.62681	6.88773	3.58522	28	Intron (rna-NM_018872.2/gene-Tmem131, intron 3 of 40)	1	36831270	36978608	147339	2	Tmem131	rna-NM_018872.2	64444
chr1	36978420	36979185	766	*	A_WT_peak_192	58	4.84826	9.44559	5.82035	287	Promoter (<=1kb)	1	36831270	36978608	147339	2	Tmem131	rna-NM_018872.2	0
chr1	37165459	37165743	285	*	A_WT_peak_193	30	4.26368	6.29885	3.08903	194	Intron (rna-XM_006496379.3/gene-Vwa3b, intron 13 of 22)	1	37152417	37226689	74273	1	Vwa3b	rna-XR_001778880.2	13042
chr1	37194121	37194279	159	*	A_WT_peak_194	18	3.68296	4.68484	1.84941	45	Intron (rna-XM_006496379.3/gene-Vwa3b, intron 19 of 22)	1	37171354	37189177	17824	2	Gm37020	rna-XR_865351.2	-4944
chr1	37300183	37300354	172	*	A_WT_peak_195	19	3.61384	4.77971	1.92069	27	Exon (rna-XM_017313745.3/gene-Cnga3, exon 7 of 7)	1	37269701	37302465	32765	1	Cnga3	rna-XM_036157115.1	30482
chr1	37338904	37339421	518	*	A_WT_peak_196	144	7.7198	18.8389	14.4646	145	Promoter (<=1kb)	1	37338908	37443097	104190	1	Inpp4a	rna-XM_006496008.3	0
chr1	37438081	37438249	169	*	A_WT_peak_197	15	3.12803	4.18511	1.53043	141	Intron (rna-XM_006496008.3/gene-Inpp4a, intron 25 of 25)	1	37408298	37443523	35226	1	Inpp4a	rna-NM_172971.3	29783
chr1	37458433	37458778	346	*	A_WT_peak_198	69	5.7219	10.7179	6.96757	249	3' UTR	1	37456166	37469184	13019	2	Coa5	rna-NM_198006.4	10406
chr1	37468677	37468924	248	*	A_WT_peak_199	30	3.94572	6.28013	3.07325	53	Intron (rna-NM_198006.4/gene-Coa5, intron 1 of 2)	1	37456166	37469184	13019	2	Coa5	rna-NM_198006.4	260
chr1	37615315	37615496	182	*	A_WT_peak_200	20	3.73085	4.96463	2.05936	46	Distal Intergenic	1	37478421	37580599	102179	2	Mgat4a	rna-XM_036165442.1	-34716
chr1	37623799	37624038	240	*	A_WT_peak_201	28	4.08067	5.99838	2.85287	231	Distal Intergenic	1	37653588	37654454	867	1	4930556I23Rik	rna-XR_373329.1	-29550
chr1	37652596	37652871	276	*	A_WT_peak_202	28	3.92574	5.99028	2.84653	23	Promoter (<=1kb)	1	37653588	37654454	867	1	4930556I23Rik	rna-XR_373329.1	-717
chr1	37747068	37747231	164	*	A_WT_peak_203	23	3.84373	5.3683	2.34685	25	Intron (rna-NM_028096.1/gene-Cracdl, intron 1 of 9)	1	37650758	37757906	107149	2	Cracdl	rna-XM_036153696.1	10675
chr1	37903639	37904526	888	*	A_WT_peak_204	253	8.26959	30.417	25.3605	461	Promoter (<=1kb)	1	37793651	37904055	110405	2	Tsga10	rna-XM_006495822.4	0
chr1	38036003	38036514	512	*	A_WT_peak_205	129	5.9693	17.1977	12.9351	325	Promoter (<=1kb)	1	38022948	38036289	13342	2	Txndc9	rna-NM_172054.4	0
chr1	38037111	38037598	488	*	A_WT_peak_206	58	4.28895	9.50667	5.87502	125	5' UTR	1	38037091	38094660	57570	1	Eif5b	rna-NM_198303.2	20
chr1	38116054	38116214	161	*	A_WT_peak_207	24	3.93041	5.50825	2.45864	59	Intron (rna-XM_036152482.1/gene-Rev1, intron 3 of 17)	1	38091867	38124735	32869	2	Rev1	rna-XM_036152482.1	8521
chr1	38149530	38149798	269	*	A_WT_peak_208	56	5.89211	9.22019	5.61837	231	Promoter (1-2kb)	1	38091867	38147535	55669	2	Rev1	rna-XM_006496161.3	-1995
chr1	38161355	38161585	231	*	A_WT_peak_209	44	5.04306	7.85336	4.41365	189	5' UTR	1	38091867	38167301	75435	2	Rev1	rna-XM_036152476.1	5716
chr1	38168689	38169244	556	*	A_WT_peak_210	68	5.06303	10.5509	6.81669	284	Promoter (<=1kb)	1	38091867	38168747	76881	2	Rev1	rna-NM_001359287.1	0
chr1	38200981	38201160	180	*	A_WT_peak_211	17	3.57897	4.52452	1.73038	53	Distal Intergenic	1	38171164	38198973	27810	1	Gm5099	rna-NR_151587.1	29817
chr1	38211833	38211993	161	*	A_WT_peak_212	25	4.14571	5.61537	2.5444	125	Distal Intergenic	1	38171164	38198973	27810	1	Gm5099	rna-NR_151587.1	40669
chr1	38259714	38260045	332	*	A_WT_peak_213	45	4.74445	7.97124	4.51705	105	Exon (rna-XR_001778890.3/gene-Gm16150, exon 1 of 5)	1	38257962	38286732	28771	1	Gm16150	rna-XR_865363.4	1752
chr1	38297129	38297477	349	*	A_WT_peak_214	46	4.98828	8.07375	4.60777	31	Intron (rna-NM_001290814.1/gene-Aff3, intron 9 of 21)	1	38257962	38286732	28771	1	Gm16150	rna-XR_865363.4	39167
chr1	38354773	38354944	172	*	A_WT_peak_215	30	4.53239	6.21905	3.02288	68	Intron (rna-NM_001290814.1/gene-Aff3, intron 8 of 21)	1	38415302	38433084	17783	1	Gm16152	rna-XR_004936002.1	-60358
chr1	38495830	38496013	184	*	A_WT_peak_216	21	3.97836	5.13985	2.19193	153	Intron (rna-NM_001290814.1/gene-Aff3, intron 4 of 21)	1	38415302	38433084	17783	1	Gm16152	rna-XR_004936011.1	80528
chr1	38667559	38667757	199	*	A_WT_peak_217	20	3.83139	4.91345	2.02044	162	Promoter (1-2kb)	1	38215072	38666325	451254	2	Aff3	rna-NM_001290814.1	-1234
chr1	38759763	38759968	206	*	A_WT_peak_218	25	4.17301	5.65801	2.57763	97	Distal Intergenic	1	38728556	38728698	143	2	LOC115487659	rna-XR_004936784.1	-31065
chr1	38806079	38806315	237	*	A_WT_peak_219	45	5.12143	7.98052	4.52591	76	Distal Intergenic	1	38832750	38875768	43019	2	Lonrf2	rna-NM_001029878.2	69453
chr1	38926298	38926510	213	*	A_WT_peak_220	48	5.13255	8.31351	4.81527	154	Intron (rna-XM_006496364.5/gene-Chst10, intron 2 of 6)	1	38902953	38937068	34116	2	Chst10	rna-XM_030243883.1	10558
chr1	38990016	38990226	211	*	A_WT_peak_221	18	3.70689	4.72171	1.87726	52	Distal Intergenic	1	38978230	38989357	11128	1	Nms	rna-NM_001311788.1	11786
chr1	39026587	39027101	515	*	A_WT_peak_222	135	7.23216	17.8587	13.5517	165	Promoter (<=1kb)	1	39026895	39036317	9423	1	Pdcl3	rna-NM_026850.4	0
chr1	39087908	39088072	165	*	A_WT_peak_223	22	4.03464	5.22663	2.25879	43	Distal Intergenic	1	39065088	39066438	1351	2	Gm35222	rna-XR_373346.1	-21470
chr1	39113453	39113609	157	*	A_WT_peak_224	16	3.62591	4.41615	1.65115	38	Distal Intergenic	1	39065088	39066438	1351	2	Gm35222	rna-XR_373346.1	-47015
chr1	39264516	39264684	169	*	A_WT_peak_225	19	3.63457	4.81252	1.94558	87	Intron (rna-XM_011238452.4/gene-Npas2, intron 1 of 20)	1	39233353	39402321	168969	1	Npas2	rna-NM_008719.2	31163
chr1	39406641	39406920	280	*	A_WT_peak_226	111	6.6469	15.314	11.1867	198	Promoter (<=1kb)	1	39406932	39410992	4061	1	Rpl31	rna-NM_001252218.1	-12
chr1	39415870	39416086	217	*	A_WT_peak_227	35	4.25815	6.83108	3.53644	88	Exon (rna-NM_018775.4/gene-Tbc1d8, exon 16 of 20)	1	39406932	39410992	4061	1	Rpl31	rna-NM_053257.3	8938
chr1	39478437	39478619	183	*	A_WT_peak_228	66	5.54125	10.3949	6.67537	88	Intron (rna-NM_018775.4/gene-Tbc1d8, intron 1 of 19)	1	39410576	39517828	107253	2	Tbc1d8	rna-NM_018775.4	39209
chr1	39517807	39518166	360	*	A_WT_peak_229	42	4.42093	7.69564	4.27523	37	Promoter (<=1kb)	1	39410576	39517828	107253	2	Tbc1d8	rna-NM_018775.4	0
chr1	39538545	39538974	430	*	A_WT_peak_230	353	12.032	40.8717	35.3065	219	Distal Intergenic	1	39558614	39558828	215	1	Gm24826	rna-XR_004936874.1	-19640
chr1	39566556	39566730	175	*	A_WT_peak_231	28	4.11378	6.05295	2.8975	151	Distal Intergenic	1	39558614	39558828	215	1	Gm24826	rna-XR_004936874.1	7942
chr1	39574876	39575236	361	*	A_WT_peak_232	46	4.51043	8.16223	4.68545	214	Promoter (<=1kb)	1	39568400	39574800	6401	2	LOC118567738	rna-XR_004936030.1	-76
chr1	39616410	39616740	331	*	A_WT_peak_233	130	7.42685	17.2995	13.0286	178	Promoter (<=1kb)	1	39590377	39616428	26052	2	Rnf149	rna-NM_001033135.3	0
chr1	39656935	39657198	264	*	A_WT_peak_234	32	4.38664	6.49922	3.25584	186	Distal Intergenic	1	39636581	39640174	3594	2	Gm5100	gene-Gm5100	-16761
chr1	39724263	39724480	218	*	A_WT_peak_235	28	3.77773	5.978	2.83642	177	Intron (rna-XM_011238564.4/gene-Rfx8, intron 4 of 10)	1	39704459	39731396	26938	2	Rfx8	rna-XM_011238564.4	6916
chr1	39794971	39795257	287	*	A_WT_peak_236	37	4.06637	7.03281	3.70864	101	Distal Intergenic	1	39704461	39760149	55689	2	Rfx8	rna-NM_001145660.1	-34822
chr1	39866272	39866627	356	*	A_WT_peak_237	50	5.10084	8.58429	5.05465	287	Distal Intergenic	1	39881588	39886490	4903	2	1700066B17Rik	rna-NR_040465.1	19863
chr1	40045609	40045783	175	*	A_WT_peak_238	18	3.27995	4.64167	1.81831	32	Intron (rna-XM_006496041.3/gene-Map4k4, intron 18 of 32)	1	40123872	40164385	40514	1	Il1r2	rna-XR_003952769.2	-78089
chr1	40131169	40131380	212	*	A_WT_peak_239	19	3.61384	4.77971	1.92069	4	Intron (rna-XR_003952769.2/gene-Il1r2, intron 1 of 8)	1	40125253	40164390	39138	1	Il1r2	rna-NM_001360800.1	5916
chr1	40155708	40155942	235	*	A_WT_peak_240	88	7.16487	12.7742	8.84244	40	Intron (rna-XR_003952769.2/gene-Il1r2, intron 5 of 8)	1	40146215	40164387	18173	1	Il1r2	rna-XM_006495726.4	9493
chr1	40340700	40340980	281	*	A_WT_peak_241	54	5.56729	9.02781	5.4481	219	Intron (rna-XM_006495713.4/gene-Il1r1, intron 10 of 13)	1	40363697	40406722	43026	1	Il1rl2	rna-XM_036165947.1	-22717
chr1	40380203	40380389	187	*	A_WT_peak_242	14	3.41715	4.09937	1.47028	12	Intron (rna-XM_036165947.1/gene-Il1rl2, intron 5 of 11)	1	40393021	40393767	747	1	Gm17970	gene-Gm17970	-12632
chr1	40838256	40838555	300	*	A_WT_peak_243	32	4.56028	6.51201	3.26659	295	Distal Intergenic	1	40844738	40896047	51310	1	Tmem182	rna-XM_017321461.2	-6183
chr1	41297658	41297872	215	*	A_WT_peak_244	20	3.81856	4.8937	2.00626	98	Distal Intergenic	1	41206720	41220412	13693	2	4930448I06Rik	rna-NR_040475.1	-77246
chr1	41454029	41454179	151	*	A_WT_peak_245	30	4.53239	6.21905	3.02288	121	Distal Intergenic	1	41431364	41433693	2330	1	LOC118567740	rna-XR_004936036.1	22665
chr1	41747398	41748068	671	*	A_WT_peak_246	54	5.80727	9.08424	5.4988	315	Distal Intergenic	1	41782183	41978758	196576	1	Gm29260	rna-XR_004936043.1	-34115
chr1	41814125	41814304	180	*	A_WT_peak_247	22	4.07915	5.29532	2.28939	175	Intron (rna-XR_004936043.1/gene-Gm29260, intron 1 of 8)	1	41782197	41978758	196562	1	Gm29260	rna-XR_004936041.1	31928
chr1	42890047	42890667	621	*	A_WT_peak_248	175	9.47075	22.1423	17.561	283	Promoter (<=1kb)	1	42890393	42944843	54451	1	Mrps9	rna-NM_023514.4	0
chr1	42941972	42942259	288	*	A_WT_peak_249	13	3.29502	3.91446	1.34341	59	Intron (rna-NM_023514.4/gene-Mrps9, intron 9 of 10)	1	42918915	42944843	25929	1	Mrps9	rna-XM_036153502.1	23057
chr1	43104897	43105106	210	*	A_WT_peak_250	25	3.87287	5.65348	2.57453	28	Intron (rna-NM_001357299.1/gene-Tgfbrap1, intron 4 of 11)	1	43093821	43096294	2474	1	Gm28782	rna-XR_865397.2	11076
chr1	43131091	43131243	153	*	A_WT_peak_251	35	4.44457	6.86937	3.56922	50	Promoter (<=1kb)	1	43131440	43133002	1563	1	8430432A02Rik	rna-XR_003947575.1	-197
chr1	43137680	43138165	486	*	A_WT_peak_252	68	6.09493	10.6088	6.86929	204	Promoter (<=1kb)	1	43137870	43155106	17237	1	AI597479	rna-NM_133818.1	0
chr1	43162818	43163025	208	*	A_WT_peak_253	26	4.09189	5.76756	2.66575	184	Exon (rna-NM_010212.4/gene-Fhl2, exon 6 of 6)	1	43137870	43155106	17237	1	AI597479	rna-NM_133818.1	24948
chr1	43203191	43203371	181	*	A_WT_peak_254	20	3.70901	4.93019	2.03393	145	Promoter (<=1kb)	1	43162231	43203121	40891	2	Fhl2	rna-NM_010212.4	-70
chr1	43551327	43551486	160	*	A_WT_peak_255	20	3.70901	4.93019	2.03393	142	Intron (rna-XM_030252054.1/gene-Nck2, intron 2 of 4)	1	43484911	43609678	124768	1	Nck2	rna-NM_010879.3	66416
chr1	43770044	43770266	223	*	A_WT_peak_256	22	4.07915	5.29532	2.28939	199	5' UTR	1	43769762	43781724	11963	1	Ecrg4	rna-NM_024283.3	282
chr1	43820385	43820607	223	*	A_WT_peak_257	19	3.7806	4.83523	1.96205	149	Intron (rna-NM_001368289.1/gene-Uxs1, intron 6 of 14)	1	43824981	43826664	1684	1	Gm16103	gene-Gm16103	-4374
chr1	43866440	43867169	730	*	A_WT_peak_258	219	8.99067	26.7501	21.9013	641	Promoter (<=1kb)	1	43786121	43866999	80879	2	Uxs1	rna-NM_001368287.1	0
chr1	43898493	43898751	259	*	A_WT_peak_259	19	3.7806	4.83523	1.96205	129	Distal Intergenic	1	43927141	43928880	1740	1	Gm19587	gene-Gm19587	-28390
chr1	43972869	43973639	771	*	A_WT_peak_260	192	8.71091	23.9559	19.2688	234	Promoter (<=1kb)	1	43973130	44042160	69031	1	Tpp2	rna-XR_001784011.2	0
chr1	44007418	44007572	155	*	A_WT_peak_261	21	3.9508	5.09739	2.16018	78	Intron (rna-XR_001784011.2/gene-Tpp2, intron 10 of 28)	1	43973154	44042160	69007	1	Tpp2	rna-NM_009418.3	34264
chr1	44032848	44033142	295	*	A_WT_peak_262	20	3.88356	4.99379	2.08156	182	Intron (rna-XR_001784011.2/gene-Tpp2, intron 26 of 28)	1	44048559	44059161	10603	2	Mettl21c	rna-XM_006496126.5	26019
chr1	44141324	44141912	589	*	A_WT_peak_263	31	4.14287	6.36181	3.14116	415	Promoter (<=1kb)	1	44125773	44141601	15829	2	Tex30	rna-NM_001356296.1	0
chr1	44157807	44158025	219	*	A_WT_peak_264	26	3.7816	5.74035	2.64411	193	Promoter (<=1kb)	1	44145706	44157933	12228	2	Poglut2	rna-NM_023645.3	0
chr1	44158523	44159314	792	*	A_WT_peak_265	60	5.17666	9.73083	6.07743	544	Promoter (<=1kb)	1	44158621	44183677	25057	1	Bivm	rna-XM_030254293.1	0
chr1	44186812	44186976	165	*	A_WT_peak_266	17	3.55666	4.49009	1.70544	4	Promoter (<=1kb)	1	44186904	44220420	33517	1	Ercc5	rna-NM_011729.2	0
chr1	44589314	44589470	157	*	A_WT_peak_267	22	4.07915	5.29532	2.28939	107	Promoter (1-2kb)	1	44590540	44835998	245459	1	Gulp1	rna-XM_006496276.4	-1070
chr1	44590987	44591161	175	*	A_WT_peak_268	16	3.62591	4.41615	1.65115	146	Promoter (<=1kb)	1	44591059	44835998	244940	1	Gulp1	rna-XM_011238599.3	0
chr1	45834281	45834906	626	*	A_WT_peak_269	192	9.83239	23.9249	19.2397	329	Promoter (<=1kb)	1	45834313	45862779	28467	1	Wdr75	rna-XR_004934780.1	0
chr1	45965253	45965612	360	*	A_WT_peak_270	56	5.89211	9.22019	5.61837	244	5' UTR	1	45947240	45965689	18450	2	Slc40a1	rna-XM_006496137.4	77
chr1	46001667	46001825	159	*	A_WT_peak_271	16	3.62591	4.41615	1.65115	7	Distal Intergenic	1	46020691	46021227	537	1	Rpl23a-ps1	gene-Rpl23a-ps1	-18866
chr1	46105861	46106219	359	*	A_WT_peak_272	28	4.40504	6.0202	2.87101	185	Promoter (<=1kb)	1	46106013	46412706	306694	1	Dnah7b	rna-NM_001368717.1	0
chr1	46892494	46893255	762	*	A_WT_peak_273	358	10.6623	41.4627	35.876	447	Promoter (<=1kb)	1	46846704	46892778	46075	2	Slc39a10	rna-NM_001356416.1	0
chr1	46946528	46946685	158	*	A_WT_peak_274	29	4.43587	6.06832	2.91019	96	Intron (rna-NM_001356417.1/gene-Slc39a10, intron 1 of 10)	1	46846704	46964936	118233	2	Slc39a10	rna-NM_001356417.1	18251
chr1	46946993	46947167	175	*	A_WT_peak_275	15	3.4997	4.22448	1.55775	82	Intron (rna-NM_001356417.1/gene-Slc39a10, intron 1 of 10)	1	46846704	46964936	118233	2	Slc39a10	rna-NM_001356417.1	17769
chr1	50961810	50961996	187	*	A_WT_peak_276	24	4.07901	5.51111	2.46042	100	Intron (rna-XM_030255650.2/gene-Tmeff2, intron 2 of 11)	1	50966682	51226429	259748	1	Tmeff2	rna-NM_019790.4	-4686
chr1	50966347	50966724	378	*	A_WT_peak_277	84	6.67622	12.3723	8.47403	163	Promoter (<=1kb)	1	50966682	51226429	259748	1	Tmeff2	rna-NM_019790.4	0
chr1	51321893	51322059	167	*	A_WT_peak_278	22	4.07915	5.29532	2.28939	160	Intron (rna-NR_045151.2/gene-9330175M20Rik, intron 2 of 4)	1	51328285	51342119	13835	1	Cavin2	rna-NM_138741.1	-6226
chr1	51517484	51517959	476	*	A_WT_peak_279	228	10.0346	27.7986	22.8888	213	Promoter (<=1kb)	1	51504127	51517584	13458	2	Nabp1	rna-XR_001785084.3	0
chr1	51899428	51899912	485	*	A_WT_peak_280	40	4.95864	7.41973	4.03674	119	Intron (rna-NM_001161817.2/gene-Myo1b, intron 3 of 30)	1	51789033	51918762	129730	2	Myo1b	rna-XM_006495769.3	18850
chr1	51954173	51954383	211	*	A_WT_peak_281	26	4.10393	5.78683	2.6817	135	Promoter (<=1kb)	1	51954778	51959147	4370	1	Gm33795	rna-XR_001778914.3	-395
chr1	52146898	52147081	184	*	A_WT_peak_282	19	3.63457	4.81252	1.94558	46	Intron (rna-XR_373397.5/gene-Gm31812, intron 2 of 2)	1	52146151	52153058	6908	2	Gm31812	rna-XR_373397.5	5977
chr1	52272215	52272842	628	*	A_WT_peak_283	180	8.08959	22.631	18.0207	322	Promoter (<=1kb)	1	52202608	52272391	69784	2	Gls	rna-NM_001081081.2	0
chr1	52369622	52369793	172	*	A_WT_peak_284	22	4.07915	5.29532	2.28939	18	Intron (rna-XR_373401.2/gene-Gm31955, intron 1 of 2)	1	52382450	52407164	24715	1	Gm31955	rna-XR_373400.2	-12657
chr1	52697334	52697527	194	*	A_WT_peak_285	28	4.37463	5.97275	2.83217	165	3' UTR	1	52669864	52691078	21215	1	Nemp2	rna-NR_024590.1	27470
chr1	52723255	52723455	201	*	A_WT_peak_286	29	4.49884	6.16665	2.99104	82	Intron (rna-NM_001357464.1/gene-Mfsd6, intron 2 of 7)	1	52695458	52766044	70587	2	Mfsd6	rna-XM_006496374.5	42589
chr1	52856355	52856539	185	*	A_WT_peak_287	31	4.44401	6.32801	3.11289	149	Intron (rna-XM_036162241.1/gene-Inpp1, intron 1 of 6)	1	52824584	52856748	32165	2	Inpp1	rna-XM_036162241.1	209
chr1	52883946	52884332	387	*	A_WT_peak_288	250	10.3043	30.1407	25.0994	76	Promoter (<=1kb)	1	52884197	52960145	75949	1	Hibch	rna-NM_146108.2	0
chr1	53335897	53336454	558	*	A_WT_peak_289	89	6.5212	12.9325	8.98831	281	Promoter (<=1kb)	1	53336254	53349404	13151	1	Ormdl1	rna-NM_145517.4	0
chr1	53824211	53824572	362	*	A_WT_peak_290	180	8.85508	22.6253	18.0155	223	Promoter (<=1kb)	1	53794671	53824323	29653	2	Stk17b	rna-XM_006496359.5	0
chr1	54017643	54017803	161	*	A_WT_peak_291	27	4.00545	5.87402	2.75203	2	5' UTR	1	53846031	54018040	172010	2	Hecw2	rna-XM_006496069.5	237
chr1	54117029	54117187	159	*	A_WT_peak_292	22	4.0063	5.18293	2.22534	9	Intron (rna-XM_006496066.5/gene-Hecw2, intron 1 of 28)	1	53846031	54018040	172010	2	Hecw2	rna-XM_006496069.5	-98989
chr1	54289892	54290224	333	*	A_WT_peak_293	65	6.34535	10.2875	6.57794	208	Promoter (<=1kb)	1	54290017	54407767	117751	1	Ccdc150	rna-XM_017312898.1	0
chr1	54382367	54382568	202	*	A_WT_peak_294	22	4.07915	5.29532	2.28939	47	Intron (rna-XM_006496341.3/gene-Ccdc150, intron 14 of 14)	1	54368642	54407767	39126	1	Ccdc150	rna-XM_006496340.3	13725
chr1	54596506	54597055	550	*	A_WT_peak_295	78	6.76591	11.7161	7.87513	282	Promoter (<=1kb)	1	54512159	54596843	84685	2	Pgap1	rna-NM_001163314.2	0
chr1	54770717	54770909	193	*	A_WT_peak_296	28	4.4204	6.04418	2.89053	186	Intron (rna-XR_003948658.1/gene-4930444A19Rik, intron 4 of 4)	1	54720710	54805513	84804	1	4930444A19Rik	rna-XR_004936104.1	50007
chr1	54994280	54994437	158	*	A_WT_peak_297	17	3.55666	4.49009	1.70544	77	Distal Intergenic	1	54684499	54968142	283644	2	Ankrd44	rna-XM_036165753.1	-26138
chr1	55066490	55066939	450	*	A_WT_peak_298	108	6.28046	14.9963	10.8906	152	Promoter (<=1kb)	1	55024328	55066637	42310	2	Sf3b1	rna-NM_031179.2	0
chr1	55091603	55092072	470	*	A_WT_peak_299	126	6.38306	16.9297	12.6865	259	Promoter (<=1kb)	1	55091929	55111861	19933	1	Coq10b	rna-NM_001039710.1	0
chr1	55114937	55115115	179	*	A_WT_peak_300	42	4.54052	7.61404	4.20498	47	Distal Intergenic	1	55105412	55106267	856	1	Gm17971	gene-Gm17971	9525
chr1	55126520	55127574	1055	*	A_WT_peak_301	90	5.05045	12.9756	9.02715	642	Promoter (<=1kb)	1	55116992	55127402	10411	2	Hspd1	rna-NM_001356512.1	0
chr1	55141999	55142304	306	*	A_WT_peak_302	43	4.66301	7.82919	4.3922	119	Distal Intergenic	1	55116992	55127402	10411	2	Hspd1	rna-NM_001356512.1	-14597
chr1	55153724	55153900	177	*	A_WT_peak_303	14	3.26176	4.03349	1.42455	47	Distal Intergenic	1	55159215	55160051	837	2	Gm5147	gene-Gm5147	6151
chr1	55211178	55211568	391	*	A_WT_peak_304	34	4.37379	6.75111	3.46865	109	Exon (rna-NM_001356287.1/gene-Rftn2, exon 8 of 8)	1	55199802	55200255	454	2	Gm6822	gene-Gm6822	-10923
chr1	55276288	55276811	524	*	A_WT_peak_305	67	5.20828	10.4904	6.76206	137	Promoter (<=1kb)	1	55276336	55279217	2882	1	Mars2	rna-NM_175439.3	0
chr1	55401834	55402262	429	*	A_WT_peak_306	87	6.15108	12.6689	8.7466	227	Promoter (<=1kb)	1	55338894	55401887	62994	2	Boll	rna-NM_001113367.3	0
chr1	55402850	55403028	179	*	A_WT_peak_307	33	4.11022	6.57189	3.31705	125	Promoter (<=1kb)	1	55282725	55402948	120224	2	Boll	rna-XR_373267.4	0
chr1	55625493	55625650	158	*	A_WT_peak_308	16	3.62591	4.41615	1.65115	93	Intron (rna-XM_036164399.1/gene-Plcl1, intron 1 of 5)	1	55541201	55551979	10779	2	Gm39642	rna-XR_003947824.2	-73514
chr1	55644305	55644491	187	*	A_WT_peak_309	22	4.07915	5.29532	2.28939	103	Intron (rna-XM_036164399.1/gene-Plcl1, intron 1 of 5)	1	55541201	55551979	10779	2	Gm39642	rna-XR_003947824.2	-92326
chr1	55908560	55908716	157	*	A_WT_peak_310	26	4.2571	5.78931	2.68317	34	Distal Intergenic	1	55928079	55956378	28300	1	Gm32949	rna-XR_001778930.3	-19363
chr1	55936377	55936551	175	*	A_WT_peak_311	22	4.07915	5.29532	2.28939	134	Intron (rna-XR_001778930.3/gene-Gm32949, intron 1 of 1)	1	55928079	55956378	28300	1	Gm32949	rna-XR_373419.5	8298
chr1	56822002	56822236	235	*	A_WT_peak_312	22	4.07915	5.29532	2.28939	35	Distal Intergenic	1	56924556	56933373	8818	1	Gm51624	rna-XR_003947825.1	-102320
chr1	57011950	57012264	315	*	A_WT_peak_313	20	3.46684	4.9656	2.05983	185	Promoter (<=1kb)	1	56833140	57011954	178815	2	Satb2	rna-XM_036163316.1	0
chr1	57416751	57417253	503	*	A_WT_peak_314	40	4.80765	7.46931	4.0799	237	Promoter (<=1kb)	1	57416755	57419194	2440	1	1700066M21Rik	rna-XM_030243183.1	0
chr1	57445769	57446116	348	*	A_WT_peak_315	60	5.95993	9.66536	6.01831	140	Promoter (<=1kb)	1	57427403	57445833	18431	2	Tyw5	rna-NM_001037742.2	0
chr1	57621413	57621717	305	*	A_WT_peak_316	39	4.86351	7.26765	3.90434	268	Distal Intergenic	1	57622090	57622231	142	2	LOC115487664	rna-XR_004936788.1	514
chr1	57798573	57798750	178	*	A_WT_peak_317	14	3.36053	4.01363	1.41118	76	Distal Intergenic	1	57813261	57987557	174297	1	Spats2l	rna-XM_006496210.5	-14511
chr1	58017894	58018077	184	*	A_WT_peak_318	38	4.98563	7.18328	3.83141	15	Distal Intergenic	1	58024499	58065056	40558	1	Sgo2a	rna-NM_001177867.1	-6422
chr1	58035071	58035276	206	*	A_WT_peak_319	26	3.9534	5.78765	2.68211	3	Promoter (<=1kb)	1	58035133	58065436	30304	1	Sgo2a	rna-NM_199007.2	0
chr1	58069093	58069284	192	*	A_WT_peak_320	41	4.67303	7.54383	4.14435	57	Promoter (<=1kb)	1	58069128	58145569	76442	1	Aox1	rna-NM_009676.2	0
chr1	58081747	58081918	172	*	A_WT_peak_321	24	4.09218	5.5317	2.47733	80	Intron (rna-XM_006495630.5/gene-Aox1, intron 2 of 19)	1	58069128	58145569	76442	1	Aox1	rna-NM_009676.2	12619
chr1	58431821	58432299	479	*	A_WT_peak_322	200	8.82442	24.7379	20.0026	160	Promoter (<=1kb)	1	58432057	58446513	14457	1	Bzw1	rna-NM_025824.4	0
chr1	58463185	58463464	280	*	A_WT_peak_323	77	5.59513	11.6096	7.77733	56	Promoter (<=1kb)	1	58451147	58463247	12101	2	Clk1	rna-NM_001042634.2	0
chr1	58484416	58484941	526	*	A_WT_peak_324	51	4.79123	8.6862	5.14377	149	Promoter (<=1kb)	1	58484776	58500684	15909	1	Nif3l1	rna-XM_006496186.2	0
chr1	58502786	58502973	188	*	A_WT_peak_325	20	3.7199	4.94736	2.04684	139	3' UTR	1	58505674	58505780	107	2	Gm23966	rna-XR_004936694.1	2807
chr1	58544014	58544212	199	*	A_WT_peak_326	46	4.67573	8.15977	4.6835	76	5' UTR	1	58501933	58544234	42302	2	Orc2	rna-XM_011238453.4	22
chr1	58603488	58603748	261	*	A_WT_peak_327	25	4.18679	5.67954	2.5952	19	Intron (rna-NM_001310599.1/gene-Fam126b, intron 2 of 11)	1	58561965	58625313	63349	2	Fam126b	rna-NM_001310599.1	21565
chr1	58841706	58841940	235	*	A_WT_peak_328	38	4.98563	7.18328	3.83141	80	5' UTR	1	58841661	58886662	45002	1	Casp8	rna-NM_001277926.1	45
chr1	59012307	59012510	204	*	A_WT_peak_329	19	3.54112	4.87467	1.99187	91	5' UTR	1	58939609	59012641	73033	2	Trak2	rna-NM_172406.3	131
chr1	59012726	59013528	803	*	A_WT_peak_330	54	5.13767	8.97911	5.40541	126	Promoter (<=1kb)	1	58939608	59013472	73865	2	Trak2	rna-XM_036153623.1	0
chr1	59019483	59019690	208	*	A_WT_peak_331	22	4.07915	5.29532	2.28939	170	Intron (rna-NM_172656.6/gene-Stradb, intron 3 of 11)	1	58939629	59013509	73881	2	Trak2	rna-XM_036153641.1	-5974
chr1	59131943	59132151	209	*	A_WT_peak_332	13	3.18882	3.91994	1.34761	146	Intron (rna-NM_026600.1/gene-C2cd6, intron 1 of 18)	1	59036275	59134052	97778	2	C2cd6	rna-NM_026600.1	1901
chr1	59133644	59133856	213	*	A_WT_peak_333	24	3.77672	5.49236	2.44581	182	Exon (rna-NM_026600.1/gene-C2cd6, exon 1 of 19)	1	59036275	59134052	97778	2	C2cd6	rna-NM_026600.1	196
chr1	59158912	59159344	433	*	A_WT_peak_334	34	4.16814	6.67372	3.4032	43	Promoter (<=1kb)	1	59139743	59158965	19223	2	Tmem237	rna-NM_001037812.3	0
chr1	59217585	59217741	157	*	A_WT_peak_335	67	6.04047	10.518	6.78715	90	Exon (rna-NM_001159948.2/gene-Als2, exon 25 of 34)	1	59160094	59202548	42455	2	Mpp4	rna-NM_001164682.1	-15037
chr1	59247956	59248113	158	*	A_WT_peak_336	46	5.00234	8.09719	4.6286	22	Exon (rna-NM_001159948.2/gene-Als2, exon 6 of 34)	1	59201915	59276252	74338	2	Als2	rna-NM_001159948.2	28139
chr1	59276085	59276589	505	*	A_WT_peak_337	75	5.30413	11.3984	7.5859	273	Promoter (<=1kb)	1	59201915	59276252	74338	2	Als2	rna-NM_001159948.2	0
chr1	59317123	59317278	156	*	A_WT_peak_338	14	3.28998	4.07734	1.45565	14	Intron (rna-XM_006496049.5/gene-Cdk15, intron 4 of 13)	1	59324938	59391514	66577	1	Cdk15	rna-XM_011238531.3	-7660
chr1	59441604	59441775	172	*	A_WT_peak_339	38	4.1411	7.17429	3.82948	43	Intron (rna-XR_865453.1/gene-Gm33724, intron 2 of 2)	1	59432405	59458086	25682	2	Gm33724	rna-XR_865453.1	16311
chr1	59498122	59498277	156	*	A_WT_peak_340	24	4.04001	5.4501	2.41184	37	Promoter (<=1kb)	1	59494484	59497827	3344	2	Gm33774	rna-XR_373430.2	-295
chr1	59521158	59521376	219	*	A_WT_peak_341	29	3.46025	6.07308	2.91365	11	Promoter (<=1kb)	1	59521306	59526114	4809	1	Fzd7	rna-NM_008057.3	0
chr1	59662636	59662949	314	*	A_WT_peak_342	19	3.76811	4.816	1.94761	19	Intron (rna-NM_001013771.2/gene-Gm973, intron 13 of 19)	1	59650902	59659071	8170	2	Gm33833	rna-XR_373431.4	-3565
chr1	59709875	59710263	389	*	A_WT_peak_343	45	4.57037	7.96899	4.51565	67	Promoter (<=1kb)	1	59678593	59709993	31401	2	Sumo1	rna-NM_009460.2	0
chr1	59724173	59724335	163	*	A_WT_peak_344	44	4.51944	7.87622	4.43366	75	5' UTR	1	59724165	59750669	26505	1	Nop58	rna-NM_018868.2	8
chr1	59778694	59778983	290	*	A_WT_peak_345	50	5.26971	8.5401	5.01499	137	Distal Intergenic	1	59802721	59916775	114055	1	Bmpr2	rna-XM_006495633.3	-23738
chr1	59802229	59802642	414	*	A_WT_peak_346	95	6.00327	13.5961	9.59919	216	Promoter (<=1kb)	1	59802721	59916775	114055	1	Bmpr2	rna-XM_006495633.3	-79
chr1	59888802	59889111	310	*	A_WT_peak_347	48	5.33706	8.329	4.8289	24	Intron (rna-XM_006495633.3/gene-Bmpr2, intron 7 of 12)	1	59952165	60024507	72343	1	Fam117b	rna-NM_001037725.3	-63054
chr1	59951737	59952104	368	*	A_WT_peak_348	49	4.52927	8.50425	4.98364	200	Promoter (<=1kb)	1	59952165	60024507	72343	1	Fam117b	rna-NM_001037725.3	-61
chr1	59952675	59953097	423	*	A_WT_peak_349	73	5.36941	11.1664	7.37515	181	Exon (rna-NM_001037725.3/gene-Fam117b, exon 1 of 8)	1	59952165	60024507	72343	1	Fam117b	rna-NM_001037725.3	510
chr1	59965338	59966101	764	*	A_WT_peak_350	67	5.76548	10.4227	6.70065	455	Intron (rna-NM_001037725.3/gene-Fam117b, intron 1 of 7)	1	59952165	60024507	72343	1	Fam117b	rna-NM_001037725.3	13173
chr1	60046410	60046773	364	*	A_WT_peak_351	37	4.54259	7.03239	3.70856	357	Intron (rna-XM_036153607.1/gene-Ica1l, intron 7 of 9)	1	60028227	60057898	29672	2	Ica1l	rna-XM_006496272.3	11125
chr1	60137050	60137724	675	*	A_WT_peak_352	110	6.34088	15.1226	11.0084	386	Promoter (<=1kb)	1	60137380	60193112	55733	1	Carf	rna-XM_006495975.2	0
chr1	60157047	60157224	178	*	A_WT_peak_353	19	3.73114	4.75906	1.90534	70	Intron (rna-XM_006495975.2/gene-Carf, intron 4 of 15)	1	60156365	60156897	533	1	Gm15464	gene-Gm15464	682
chr1	60173904	60174064	161	*	A_WT_peak_354	21	3.97836	5.13985	2.19193	119	Intron (rna-XM_006495975.2/gene-Carf, intron 8 of 15)	1	60156365	60156897	533	1	Gm15464	gene-Gm15464	17539
chr1	60179484	60179672	189	*	A_WT_peak_355	22	4.0779	5.29339	2.28939	78	Intron (rna-XM_006495975.2/gene-Carf, intron 10 of 15)	1	60156365	60156897	533	1	Gm15464	gene-Gm15464	23119
chr1	60203808	60204131	324	*	A_WT_peak_356	36	4.3309	6.9575	3.64441	93	Distal Intergenic	1	60217910	60377487	159578	1	Nbeal1	rna-XM_006496030.5	-13779
chr1	60219391	60220069	679	*	A_WT_peak_357	149	7.25327	19.323	14.9155	198	Promoter (<=1kb)	1	60219499	60377487	157989	1	Nbeal1	rna-XM_006496035.4	0
chr1	60382116	60382609	494	*	A_WT_peak_358	101	7.00954	14.231	10.1844	398	Promoter (<=1kb)	1	60382459	60427219	44761	1	Cyp20a1	rna-NM_001313721.1	0
chr1	60382763	60382973	211	*	A_WT_peak_359	49	5.02003	8.44643	4.93304	33	Intron (rna-NM_001313721.1/gene-Cyp20a1, intron 1 of 11)	1	60382485	60427217	44733	1	Cyp20a1	rna-XM_006496328.4	278
chr1	60424792	60425132	341	*	A_WT_peak_360	57	5.804	9.41278	5.79127	227	Intron (rna-NM_001313721.1/gene-Cyp20a1, intron 10 of 11)	1	60444927	60519893	74967	1	Abi2	rna-XM_006496076.5	-19795
chr1	60441401	60441588	188	*	A_WT_peak_361	31	4.33661	6.41784	3.18769	44	Distal Intergenic	1	60444927	60519893	74967	1	Abi2	rna-XM_006496076.5	-3339
chr1	60448143	60448595	453	*	A_WT_peak_362	48	4.76359	8.31768	4.81874	129	Promoter (<=1kb)	1	60448466	60521104	72639	1	Abi2	rna-XM_030255016.1	0
chr1	60449056	60449207	152	*	A_WT_peak_363	17	3.32178	4.51108	1.72115	93	Exon (rna-XM_006496076.5/gene-Abi2, exon 1 of 11)	1	60448778	60520322	71545	1	Abi2	rna-NM_198127.2	278
chr1	60605479	60606006	528	*	A_WT_peak_364	28	3.94453	6.02267	2.87268	4	Promoter (<=1kb)	1	60522344	60605924	83581	2	Raph1	rna-NM_001045513.3	0
chr1	60793079	60793303	225	*	A_WT_peak_365	22	4.07915	5.29532	2.28939	195	Intron (rna-NM_007642.4/gene-Cd28, intron 1 of 3)	1	60789155	60812521	23367	1	Cd28	rna-XM_036156388.1	3924
chr1	61217940	61218195	256	*	A_WT_peak_366	35	4.76278	6.83176	3.53688	176	Distal Intergenic	1	61114798	61115416	619	1	Rpl17-ps1	gene-Rpl17-ps1	103142
chr1	61351774	61351929	156	*	A_WT_peak_367	13	3.34943	3.99682	1.39931	51	Intron (rna-XR_865473.1/gene-LOC105243939, intron 1 of 3)	1	61351280	61394716	43437	1	LOC105243939	rna-XR_865472.3	494
chr1	61678716	61679114	399	*	A_WT_peak_368	28	4.24124	6.006	2.85951	51	Intron (rna-XM_011238602.4/gene-Pard3b, intron 1 of 19)	1	61677983	62681443	1003461	1	Pard3b	rna-NM_001081050.2	733
chr1	61824964	61825127	164	*	A_WT_peak_369	22	4.07915	5.29532	2.28939	4	Intron (rna-XM_011238602.4/gene-Pard3b, intron 2 of 19)	1	61807159	62681443	874285	1	Pard3b	rna-XM_006496299.5	17805
chr1	62745603	62745881	279	*	A_WT_peak_370	32	4.51597	6.44194	3.20718	239	Intron (rna-NM_001077406.1/gene-Nrp2, intron 1 of 15)	1	62742476	62857851	115376	1	Nrp2	rna-NM_010939.2	3127
chr1	62782536	62782719	184	*	A_WT_peak_371	27	4.19026	5.92474	2.79351	150	Intron (rna-NM_001077406.1/gene-Nrp2, intron 3 of 15)	1	62750834	62757346	6513	2	Gm29083	rna-XR_865478.2	-25190
chr1	62835497	62835686	190	*	A_WT_peak_372	27	4.15282	5.86499	2.74414	115	Promoter (1-2kb)	1	62830077	62833891	3815	2	4930487H11Rik	rna-NR_040601.1	-1606
chr1	62846401	62846596	196	*	A_WT_peak_373	19	3.75571	4.7969	1.93327	190	Intron (rna-NM_001077403.1/gene-Nrp2, intron 15 of 16)	1	62830077	62833891	3815	2	4930487H11Rik	rna-NR_040601.1	-12510
chr1	63152960	63153114	155	*	A_WT_peak_374	16	3.1314	4.38043	1.65115	92	Promoter (<=1kb)	1	63086960	63152894	65935	2	Ino80d	rna-XM_030253691.2	-66
chr1	63201078	63201286	209	*	A_WT_peak_375	18	3.69489	4.70322	1.86312	72	Intron (rna-XM_036164413.1/gene-Ndufs1, intron 10 of 20)	1	63182751	63215621	32871	2	Ndufs1	rna-XM_036164413.1	14335
chr1	63302693	63303023	331	*	A_WT_peak_376	32	4.20632	6.46934	3.23047	124	5' UTR	1	63305628	63311966	6339	2	Gm11608	rna-XR_373454.3	8943
chr1	63312214	63312556	343	*	A_WT_peak_377	20	3.76408	5.01702	2.0988	114	Promoter (<=1kb)	1	63305628	63312332	6705	2	Gm11608	rna-XR_373455.4	0
chr1	64160726	64161584	859	*	A_WT_peak_378	122	6.35153	16.4278	12.2192	122	Promoter (<=1kb)	1	64160758	64281372	120615	1	Gm35880	rna-XR_373464.5	0
chr1	64360636	64360988	353	*	A_WT_peak_379	21	3.97836	5.13985	2.19193	119	Distal Intergenic	1	64318510	64337696	19187	1	Gm35803	rna-XR_373463.1	42126
chr1	64391476	64391631	156	*	A_WT_peak_380	22	4.07915	5.29532	2.28939	2	Distal Intergenic	1	64318510	64337696	19187	1	Gm35803	rna-XR_373463.1	72966
chr1	64484094	64484276	183	*	A_WT_peak_381	20	3.8573	4.95335	2.05037	94	Promoter (2-3kb)	1	64449192	64481202	32011	2	LOC118567747	rna-XR_004936137.1	-2892
chr1	64571437	64572089	653	*	A_WT_peak_382	77	5.59513	11.6096	7.77733	536	Promoter (<=1kb)	1	64571963	64643707	71745	1	Creb1	rna-NM_001037726.1	0
chr1	64692839	64693083	245	*	A_WT_peak_383	19	3.63457	4.81252	1.94558	5	Exon (rna-XR_001778943.3/gene-Gm29152, exon 4 of 4)	1	64689022	64693169	4148	1	Gm29152	rna-XR_004936144.1	3817
chr1	64696417	64696607	191	*	A_WT_peak_384	20	3.69819	4.9131	2.02044	177	Distal Intergenic	1	64689022	64693169	4148	1	Gm29152	rna-XR_004936144.1	7395
chr1	64729602	64730030	429	*	A_WT_peak_385	61	4.8776	9.83551	6.17104	212	Promoter (<=1kb)	1	64719028	64729818	10791	2	2810408I11Rik	rna-NR_038009.1	0
chr1	64776614	64777153	540	*	A_WT_peak_386	151	6.41132	19.6068	15.1816	349	Promoter (<=1kb)	1	64769717	64776909	7193	2	Fzd5	rna-NM_001042659.1	0
chr1	64887144	64887396	253	*	A_WT_peak_387	20	3.69819	4.9131	2.02044	89	Intron (rna-XM_006495983.5/gene-Plekhm3, intron 5 of 6)	1	64926013	64935887	9875	1	Gm51628	rna-XR_003947840.1	-38617
chr1	64995967	64996353	387	*	A_WT_peak_388	25	4.1322	5.59425	2.52676	103	Promoter (<=1kb)	1	64828280	64995976	167697	2	Plekhm3	rna-XM_006495982.3	0
chr1	65056585	65056786	202	*	A_WT_peak_389	23	4.01442	5.41005	2.37998	195	Intron (rna-NM_001310617.1/gene-Akr1cl, intron 5 of 8)	1	65067124	65068134	1011	1	Gm8550	gene-Gm8550	-10338
chr1	65074819	65074987	169	*	A_WT_peak_390	20	3.87038	4.9735	2.0662	8	Promoter (2-3kb)	1	65052237	65071918	19682	2	Akr1cl	rna-NM_027582.4	-2901
chr1	65163823	65164100	278	*	A_WT_peak_391	16	3.62591	4.41615	1.65115	120	Promoter (1-2kb)	1	65144443	65162509	18067	2	D630023F18Rik	rna-XR_003947354.2	-1314
chr1	65217328	65218492	1165	*	A_WT_peak_392	66	5.12406	10.3254	6.61241	354	Promoter (<=1kb)	1	65197775	65218301	20527	2	Idh1	rna-NM_010497.3	0
chr1	65225365	65226074	710	*	A_WT_peak_393	284	10.5282	33.6712	28.446	372	Promoter (<=1kb)	1	65197775	65225638	27864	2	Idh1	rna-NM_001111320.1	0
chr1	65316987	65317312	326	*	A_WT_peak_394	61	6.0825	9.86345	6.19587	59	Promoter (<=1kb)	1	65317921	65428784	110864	1	Pth2r	rna-XM_011238473.2	-609
chr1	66739854	66740021	168	*	A_WT_peak_395	83	6.59899	12.2411	8.35463	124	Promoter (<=1kb)	1	66739957	66758669	18713	1	Rpe	rna-XM_030242120.2	0
chr1	66855987	66856853	867	*	A_WT_peak_396	66	4.98715	10.3959	6.67615	236	Promoter (<=1kb)	1	66758402	66856754	98353	2	Kansl1l	rna-NM_001122738.1	0
chr1	66885593	66885787	195	*	A_WT_peak_397	37	4.74221	7.07326	3.74268	32	Intron (rna-NM_007381.4/gene-Acadl, intron 5 of 10)	1	66888217	66888847	631	2	Gm15793	rna-XM_036155727.1	3060
chr1	66906794	66907127	334	*	A_WT_peak_398	24	3.74879	5.44537	2.40877	108	Distal Intergenic	1	66905956	66906085	130	1	Gm25832	rna-XR_004936804.1	838
chr1	69816292	69816523	232	*	A_WT_peak_399	22	4.07915	5.29532	2.28939	15	Intron (rna-XR_373478.2/gene-Gm29822, intron 2 of 2)	1	69810278	69826748	16471	2	Gm29822	rna-XR_373478.2	10225
chr1	70445311	70445720	410	*	A_WT_peak_400	53	5.70671	8.92305	5.35563	176	Intron (rna-NM_029160.3/gene-Spag16, intron 14 of 16)	1	70635974	70636080	107	1	Gm23422	rna-XR_004936701.1	-190254
chr1	71141874	71142367	494	*	A_WT_peak_401	181	9.21304	22.7692	18.1501	342	Promoter (<=1kb)	1	71066690	71142300	75611	2	Bard1	rna-XM_006495631.5	0
chr1	71596124	71596557	434	*	A_WT_peak_402	63	5.74937	10.029	6.34515	269	Promoter (<=1kb)	1	71596315	71618562	22248	1	Atic	rna-NM_026195.3	0
chr1	71692150	71692504	355	*	A_WT_peak_403	53	5.3147	8.94632	5.37659	224	Promoter (<=1kb)	1	71692494	71702002	9509	1	Apol7d	rna-NR_040308.1	0
chr1	72225342	72225515	174	*	A_WT_peak_404	36	4.6838	6.97943	3.66321	13	Intron (rna-XM_006496111.2/gene-Mreg, intron 3 of 5)	1	72198392	72237440	39049	2	Mreg	rna-XM_006496111.2	11925
chr1	72264902	72265125	224	*	A_WT_peak_405	22	3.47828	5.20469	2.24139	53	Promoter (<=1kb)	1	72265399	72265589	191	1	Gm25360	rna-XR_004936868.1	-274
chr1	72275585	72275849	265	*	A_WT_peak_406	18	3.41117	4.65991	1.83154	240	Promoter (<=1kb)	1	72276105	72276295	191	1	Gm23472	rna-XR_004936858.1	-256
chr1	72283095	72283371	277	*	A_WT_peak_407	30	3.91094	6.21794	3.02288	257	Promoter (<=1kb)	1	72283152	72314028	30877	1	D230017M19Rik	rna-NR_155355.1	0
chr1	72293918	72294079	162	*	A_WT_peak_408	22	3.48563	5.21786	2.25196	69	Promoter (<=1kb)	1	72294167	72294357	191	1	Gm25939	rna-XR_004936872.1	-88
chr1	72296113	72296335	223	*	A_WT_peak_409	34	4.07358	6.77518	3.48916	32	Intron (rna-NR_155355.1/gene-D230017M19Rik, intron 1 of 3)	1	72294167	72294357	191	1	Gm25939	rna-XR_004936872.1	1946
chr1	72323344	72323528	185	*	A_WT_peak_410	90	6.31151	12.967	9.01952	112	Promoter (<=1kb)	1	72298331	72323480	25150	2	Pecr	rna-NM_001356516.1	0
chr1	72346464	72346620	157	*	A_WT_peak_411	105	7.50588	14.6472	10.5685	49	Promoter (<=1kb)	1	72346576	72434101	87526	1	Xrcc5	rna-XM_006495893.4	0
chr1	72402470	72402638	169	*	A_WT_peak_412	31	4.50139	6.41887	3.18833	84	Intron (rna-XM_006495893.4/gene-Xrcc5, intron 16 of 21)	1	72452025	72460422	8398	1	Gm39661	rna-XR_865525.2	-49387
chr1	72552996	72553281	286	*	A_WT_peak_413	22	3.80181	5.3004	2.2927	115	Intron (rna-XM_006496112.4/gene-Marchf4, intron 1 of 4)	1	72466271	72575518	109248	2	Marchf4	rna-XM_006496112.4	22237
chr1	72573666	72573862	197	*	A_WT_peak_414	18	3.68296	4.68484	1.84941	136	Exon (rna-XM_006496112.4/gene-Marchf4, exon 1 of 5)	1	72466271	72575518	109248	2	Marchf4	rna-XM_006496112.4	1656
chr1	72622193	72622399	207	*	A_WT_peak_415	65	5.29603	10.3041	6.59308	145	Promoter (<=1kb)	1	72622366	72668517	46152	1	Smarcal1	rna-XM_011238557.4	0
chr1	73038846	73039007	162	*	A_WT_peak_416	43	5.19576	7.79778	4.36555	118	Intron (rna-XR_373508.3/gene-Gm31137, intron 1 of 2)	1	73024007	73045187	21181	1	Gm31137	rna-XR_373508.3	14839
chr1	73091196	73091358	163	*	A_WT_peak_417	32	4.54542	6.4885	3.24672	51	Distal Intergenic	1	73063745	73064667	923	1	1700027A15Rik	rna-NR_038002.1	27451
chr1	73302771	73302977	207	*	A_WT_peak_418	43	5.17808	7.76962	4.34017	48	Intron (rna-XR_865539.4/gene-Gm29185, intron 1 of 4)	1	73403065	73411204	8140	1	Gm31344	rna-NR_168702.1	-100088
chr1	73670522	73670718	197	*	A_WT_peak_419	30	4.53239	6.21905	3.02288	133	Intron (rna-NR_045311.1/gene-6030407O03Rik, intron 7 of 8)	1	73559435	73569124	9690	2	C530043A13Rik	rna-XR_373514.3	-101398
chr1	73865646	73865872	227	*	A_WT_peak_420	24	3.75805	5.46097	2.42072	12	Exon (rna-XR_001778996.1/gene-Gm29183, exon 1 of 6)	1	73789384	73866240	76857	2	Gm29183	rna-XR_001778996.1	368
chr1	73902038	73902191	154	*	A_WT_peak_421	56	5.89211	9.22019	5.61837	92	Exon (rna-NR_045311.1/gene-6030407O03Rik, exon 2 of 9)	1	73657540	73903625	246086	2	6030407O03Rik	rna-NR_045311.1	1434
chr1	74007733	74008039	307	*	A_WT_peak_422	32	3.91425	6.48126	3.24054	104	Intron (rna-XM_006495882.4/gene-Tns1, intron 13 of 31)	1	73949391	74002208	52818	2	Tns1	rna-XM_036163624.1	-5525
chr1	74027862	74028056	195	*	A_WT_peak_423	19	3.25177	4.79509	1.933	154	Intron (rna-XM_006495882.4/gene-Tns1, intron 7 of 31)	1	73949391	74037678	88288	2	Tns1	rna-XM_006495882.4	9622
chr1	74029634	74029792	159	*	A_WT_peak_424	28	3.67944	6.04002	2.887	126	Intron (rna-XM_006495882.4/gene-Tns1, intron 6 of 31)	1	73949391	74037678	88288	2	Tns1	rna-XM_006495882.4	7886
chr1	74123173	74123501	329	*	A_WT_peak_425	21	3.31855	5.12772	2.18298	35	Intron (rna-XM_006495872.1/gene-Tns1, intron 1 of 36)	1	73949391	74130505	181115	2	Tns1	rna-XM_006495872.1	7004
chr1	74161886	74162121	236	*	A_WT_peak_426	48	4.6366	8.39919	4.8911	149	Intron (rna-XM_006495871.4/gene-Tns1, intron 1 of 36)	1	73949391	74163689	214299	2	Tns1	rna-XM_006495871.4	1568
chr1	74197702	74197861	160	*	A_WT_peak_427	19	3.50551	4.816	1.94761	150	Exon (rna-NM_009909.3/gene-Cxcr2, exon 2 of 2)	1	74194808	74200404	5597	1	Cxcr2	rna-XM_006495638.5	2894
chr1	74230420	74230745	326	*	A_WT_peak_428	50	4.75949	8.62757	5.09257	136	Distal Intergenic	1	74230944	74232003	1060	2	Cxcr1	rna-XM_006495956.1	1258
chr1	74238400	74238598	199	*	A_WT_peak_429	42	4.89331	7.60944	4.20089	153	Distal Intergenic	1	74230962	74233867	2906	2	Cxcr1	rna-XM_030253700.2	-4533
chr1	74275288	74275546	259	*	A_WT_peak_430	29	3.85152	6.11126	2.94523	24	Promoter (<=1kb)	1	74275656	74307368	31713	1	Arpc2	rna-XM_030243491.2	-110
chr1	74323814	74324422	609	*	A_WT_peak_431	219	6.72276	26.7848	21.9332	174	Promoter (<=1kb)	1	74318999	74323897	4899	2	Aamp	rna-NM_001190444.1	0
chr1	74334564	74334799	236	*	A_WT_peak_432	21	3.0881	5.07549	2.14357	223	5' UTR	1	74327406	74343495	16090	2	Tmbim1	rna-NM_027154.5	8696
chr1	74342904	74343315	412	*	A_WT_peak_433	20	3.33739	4.95095	2.04931	171	5' UTR	1	74327406	74343495	16090	2	Tmbim1	rna-NM_027154.5	180
chr1	74371316	74372088	773	*	A_WT_peak_434	48	4.05314	8.3864	4.87943	486	Promoter (<=1kb)	1	74371769	74392851	21083	1	Pnkd	rna-NM_019999.2	0
chr1	74389697	74389865	169	*	A_WT_peak_435	40	4.01164	7.46969	4.07998	133	Exon (rna-XM_006496167.4/gene-Pnkd, exon 8 of 10)	1	74401272	74408482	7211	1	Catip	rna-XM_011238521.1	-11407
chr1	74425956	74426271	316	*	A_WT_peak_436	43	3.78783	7.77621	4.34633	121	3' UTR	1	74430274	74436153	5880	1	Ctdsp1	rna-XM_036164466.1	-4003
chr1	74436548	74436985	438	*	A_WT_peak_437	47	3.98637	8.23467	4.74603	89	Exon (rna-XR_004936176.1/gene-LOC118567753, exon 1 of 3)	1	74432585	74437570	4986	2	LOC118567753	rna-XR_004936176.1	585
chr1	74466031	74466196	166	*	A_WT_peak_438	32	3.75749	6.43695	3.20364	24	Intron (rna-NM_009509.2/gene-Vil1, intron 14 of 19)	1	74448543	74474719	26177	1	Vil1	rna-NM_009509.2	17488
chr1	74544702	74545769	1068	*	A_WT_peak_439	297	9.17061	35.0891	29.7954	380	Promoter (<=1kb)	1	74545192	74570001	24810	1	Cnot9	rna-XM_006496171.4	0
chr1	74626989	74627696	708	*	A_WT_peak_440	242	7.67989	29.2619	24.2679	306	Promoter (<=1kb)	1	74627448	74631602	4155	1	Bcs1l	rna-NM_001305652.1	0
chr1	74700662	74701179	518	*	A_WT_peak_441	74	6.25045	11.2515	7.45281	247	Promoter (<=1kb)	1	74700804	74740991	40188	1	Ttll4	rna-XM_006496224.3	0
chr1	74718973	74719143	171	*	A_WT_peak_442	25	4.03271	5.67274	2.58956	10	Exon (rna-XM_006496224.3/gene-Ttll4, exon 3 of 20)	1	74700861	74740991	40131	1	Ttll4	rna-NM_001014974.2	18112
chr1	74752633	74753164	532	*	A_WT_peak_443	53	5.09892	8.91136	5.34532	308	Promoter (<=1kb)	1	74752694	74777056	24363	1	Cyp27a1	rna-NM_024264.5	0
chr1	74786574	74786802	229	*	A_WT_peak_444	25	3.69676	5.59191	2.52526	64	Exon (rna-XM_006495989.5/gene-Prkag3, exon 5 of 15)	1	74778081	74788114	10034	2	Prkag3	rna-NM_153744.3	1312
chr1	74884067	74884239	173	*	A_WT_peak_445	16	3.62591	4.41615	1.65115	2	Promoter (1-2kb)	1	74856237	74882691	26455	2	Gm32275	rna-XR_373533.4	-1376
chr1	75053573	75053838	266	*	A_WT_peak_446	36	4.84554	6.9623	3.64849	63	Intron (rna-NM_029342.4/gene-Nhej1, intron 5 of 7)	1	75006505	75101870	95366	2	Nhej1	rna-NM_029342.4	48032
chr1	75081129	75081440	312	*	A_WT_peak_447	23	3.86504	5.40276	2.37425	113	Intron (rna-NM_029342.4/gene-Nhej1, intron 5 of 7)	1	75006505	75101870	95366	2	Nhej1	rna-NM_029342.4	20430
chr1	75101309	75101896	588	*	A_WT_peak_448	117	6.32936	15.9505	11.7773	258	Promoter (<=1kb)	1	75006505	75101870	95366	2	Nhej1	rna-NM_029342.4	0
chr1	75117676	75117905	230	*	A_WT_peak_449	43	4.02235	7.76548	4.33707	55	Intron (rna-NM_001356264.1/gene-Cnppd1, intron 1 of 7)	1	75112406	75118335	5930	2	Cnppd1	rna-NM_001356264.1	430
chr1	75145103	75145763	661	*	A_WT_peak_450	97	5.54915	13.7968	9.78331	574	Promoter (<=1kb)	1	75145290	75148270	2981	1	Zfand2b	rna-NM_001159905.1	0
chr1	75156921	75157193	273	*	A_WT_peak_451	53	4.15133	8.89385	5.32955	175	Promoter (<=1kb)	1	75148284	75157036	8753	2	Abcb6	rna-NM_023732.3	0
chr1	75168104	75168277	174	*	A_WT_peak_452	51	4.08445	8.73864	5.19066	38	5' UTR	1	75157509	75168377	10869	2	Atg9a	rna-XM_011238688.4	100
chr1	75168485	75168810	326	*	A_WT_peak_453	189	7.43667	23.6199	18.9524	269	Promoter (<=1kb)	1	75168801	75176031	7231	1	Ankzf1	rna-XR_004933624.1	0
chr1	75187219	75187700	482	*	A_WT_peak_454	49	4.49359	8.43461	4.92276	103	Promoter (<=1kb)	1	75174178	75187390	13213	2	Glb1l	rna-XM_006496553.5	0
chr1	75213182	75213503	322	*	A_WT_peak_455	27	3.56893	5.82879	2.71523	183	Promoter (<=1kb)	1	75213346	75222336	8991	1	Dnajb2	rna-NM_001159885.1	0
chr1	75235874	75236088	215	*	A_WT_peak_456	41	4.06163	7.57201	4.16918	176	Intron (rna-XM_006496444.2/gene-Ptprn, intron 4 of 22)	1	75223685	75240415	16731	2	Ptprn	rna-NM_001359281.1	4327
chr1	75293880	75294709	830	*	A_WT_peak_457	419	8.59188	47.7445	41.9231	369	Promoter (<=1kb)	1	75285209	75293980	8772	2	Dnpep	rna-XM_006496406.1	0
chr1	75370535	75370729	195	*	A_WT_peak_458	17	3.30603	4.48475	1.70136	189	Intron (rna-NM_007463.4/gene-Speg, intron 6 of 40)	1	75376143	75408912	32770	1	Speg	rna-XM_006496403.5	-5414
chr1	75455836	75456194	359	*	A_WT_peak_459	57	4.21455	9.33129	5.7182	96	Promoter (<=1kb)	1	75451213	75456115	4903	2	Chpf	rna-NM_001001565.2	0
chr1	75486315	75486489	175	*	A_WT_peak_460	22	3.50044	5.24432	2.27277	79	Exon (rna-NM_010564.5/gene-Inha, exon 2 of 2)	1	75484253	75487010	2758	1	Inha	rna-NM_001329843.1	2062
chr1	75498376	75498647	272	*	A_WT_peak_461	28	3.81018	6.0367	2.88458	79	Promoter (<=1kb)	1	75498413	75513579	15167	1	Stk11ip	rna-XM_036153689.1	0
chr1	75510772	75511066	295	*	A_WT_peak_462	26	3.52919	5.75223	2.65402	147	Exon (rna-NM_027886.3/gene-Stk11ip, exon 22 of 25)	1	75517921	75519235	1315	1	Gm15183	gene-Gm15183	-6855
chr1	75565065	75565221	157	*	A_WT_peak_463	33	4.60547	6.58342	3.32671	33	Distal Intergenic	1	75544712	75545311	600	1	Gm15180	gene-Gm15180	20353
chr1	75711535	75711750	216	*	A_WT_peak_464	27	4.30042	5.85694	2.73778	19	Distal Intergenic	1	75613022	75613865	844	1	Gm5257	gene-Gm5257	98513
chr1	75906875	75907076	202	*	A_WT_peak_465	20	3.88356	4.99379	2.08156	161	Distal Intergenic	1	75913369	75942178	28810	1	Gm32622	rna-XR_004936183.1	-6293
chr1	75945192	75945348	157	*	A_WT_peak_466	22	4.07915	5.29532	2.28939	51	Intron (rna-XR_004936181.1/gene-Gm32622, intron 3 of 5)	1	75950616	76017059	66444	1	Gm32622	rna-XR_004936182.1	-5268
chr1	77133616	77133783	168	*	A_WT_peak_467	22	4.07915	5.29532	2.28939	108	Distal Intergenic	1	77042507	77044329	1823	1	Tfdp1-ps	gene-Tfdp1-ps	91109
chr1	77275395	77275585	191	*	A_WT_peak_468	28	4.37463	5.97275	2.83217	29	Distal Intergenic	1	77473368	77473389	22	2	rna-NR_105770.1	rna-Mir6352	197804
chr1	77491762	77491939	178	*	A_WT_peak_469	34	4.5169	6.71036	3.43377	79	Promoter (<=1kb)	1	77343819	77491763	147945	2	Epha4	rna-XM_006496407.4	0
chr1	77513628	77513878	251	*	A_WT_peak_470	30	4.53239	6.21905	3.02288	167	Intron (rna-XR_373555.4/gene-Gm32793, intron 2 of 3)	1	77517601	77536701	19101	1	Gm32793	rna-XR_373557.4	-3723
chr1	78171754	78172144	391	*	A_WT_peak_471	38	4.63197	7.18033	3.83141	168	Exon (rna-NM_001159520.1/gene-Pax3, exon 2 of 9)	1	78077904	78173773	95870	2	Pax3	rna-NM_001159520.1	1629
chr1	78465296	78466010	715	*	A_WT_peak_472	210	9.91808	25.8128	21.0151	238	Promoter (<=1kb)	1	78394595	78465534	70940	2	Farsb	rna-NM_001278075.1	0
chr1	78590128	78590286	159	*	A_WT_peak_473	26	4.20067	5.70121	2.61275	83	Promoter (1-2kb)	1	78572246	78588395	16150	2	5730419F03Rik	rna-XR_882535.2	-1733
chr1	78635398	78635615	218	*	A_WT_peak_474	72	5.32644	11.081	7.29736	40	Promoter (<=1kb)	1	78635542	78685460	49919	1	Acsl3	rna-NM_001033606.2	0
chr1	78653936	78654103	168	*	A_WT_peak_475	24	4.07901	5.51111	2.46042	29	Intron (rna-NM_001033606.2/gene-Acsl3, intron 1 of 14)	1	78657685	78658421	737	2	Gm51635	rna-XR_003947894.1	4318
chr1	78939155	78939343	189	*	A_WT_peak_476	22	4.07915	5.29532	2.28939	23	Intron (rna-NR_151519.1/gene-Gm29536, intron 2 of 3)	1	78944098	78945814	1717	2	Gm5830	gene-Gm5830	6471
chr1	79490364	79490700	337	*	A_WT_peak_477	38	4.98563	7.18328	3.83141	59	Distal Intergenic	1	79491456	79491581	126	2	Gm24160	rna-XR_004936806.1	881
chr1	79738717	79739081	365	*	A_WT_peak_478	40	4.57662	7.37989	4.00226	111	Intron (rna-NM_001111279.1/gene-Wdfy1, intron 1 of 11)	1	79679979	79739486	59508	2	Wdfy1	rna-NM_001111279.1	405
chr1	79760180	79760445	266	*	A_WT_peak_479	23	3.9642	5.3314	2.31795	97	Distal Intergenic	1	79765968	79769466	3499	1	Gm39666	rna-XR_865569.3	-5523
chr1	79789828	79790016	189	*	A_WT_peak_480	15	3.53632	4.28003	1.59645	41	Intron (rna-XM_006496459.5/gene-Serpine2, intron 3 of 8)	1	79765968	79769466	3499	1	Gm39666	rna-XR_865569.3	23860
chr1	80236542	80236724	183	*	A_WT_peak_481	30	4.53239	6.21905	3.02288	89	Distal Intergenic	1	80213993	80226775	12783	1	Gm34098	rna-XR_373579.4	22549
chr1	80309050	80309253	204	*	A_WT_peak_482	22	4.07915	5.29532	2.28939	46	Intron (rna-NM_001313728.1/gene-Cul3, intron 1 of 16)	1	80243327	80300773	57447	2	Cul3	rna-XM_030254438.2	-8277
chr1	80318241	80318961	721	*	A_WT_peak_483	188	8.03742	23.5461	18.8835	361	Promoter (<=1kb)	1	80242640	80318407	75768	2	Cul3	rna-NM_001313728.1	0
chr1	81219073	81219350	278	*	A_WT_peak_484	22	4.07915	5.29532	2.28939	32	Exon (rna-XM_006496485.4/gene-Nyap2, exon 5 of 8)	1	81055124	81319479	264356	1	Nyap2	rna-NM_001356397.1	163949
chr1	82294152	82294668	517	*	A_WT_peak_485	55	5.42077	9.12446	5.53457	375	Promoter (<=1kb)	1	82294178	82364309	70132	1	Rhbdd1	rna-XM_011238714.3	0
chr1	82424763	82424996	234	*	A_WT_peak_486	20	3.76408	5.01702	2.0988	127	Distal Intergenic	1	82334249	82353001	18753	2	Gm46095	rna-XR_003947899.2	-71762
chr1	82564517	82564698	182	*	A_WT_peak_487	29	4.34702	6.1742	2.99698	3	Promoter (<=1kb)	1	82564642	82699780	135139	1	Col4a3	rna-NM_007734.2	0
chr1	82581681	82581965	285	*	A_WT_peak_488	25	4.15931	5.63662	2.56073	196	Intron (rna-NM_007734.2/gene-Col4a3, intron 1 of 51)	1	82564647	82686067	121421	1	Col4a3	rna-XM_036157135.1	17034
chr1	82702558	82702900	343	*	A_WT_peak_489	42	4.93729	7.68122	4.26287	107	Promoter (<=1kb)	1	82702599	82730111	27513	1	Mff	rna-XM_006496556.4	0
chr1	82750285	82750630	346	*	A_WT_peak_490	24	3.93041	5.50825	2.45864	188	Distal Intergenic	1	82734368	82746182	11815	2	Tm4sf20	rna-NM_025453.4	-4103
chr1	82817011	82817191	181	*	A_WT_peak_491	86	5.91127	12.6119	8.69432	47	Promoter (<=1kb)	1	82817181	82878716	61536	1	Agfg1	rna-NM_001347077.1	0
chr1	82817482	82817737	256	*	A_WT_peak_492	28	3.81837	6.0515	2.89665	197	Exon (rna-XR_004940184.1/gene-Agfg1, exon 1 of 14)	1	82817181	82878722	61542	1	Agfg1	rna-NM_010472.3	301
chr1	82890440	82890647	208	*	A_WT_peak_493	19	3.75571	4.7969	1.93327	165	Distal Intergenic	1	82817181	82878722	61542	1	Agfg1	rna-NM_010472.3	73259
chr1	83385803	83385966	164	*	A_WT_peak_494	43	5.21357	7.82613	4.3901	83	Promoter (<=1kb)	1	83233163	83385921	152759	2	Sphkap	rna-NM_001356547.1	0
chr1	83687672	83687885	214	*	A_WT_peak_495	35	4.74657	6.80618	3.51508	155	Distal Intergenic	1	83899639	83899762	124	1	Gm24555	gene-Gm24555	-211754
chr1	83705681	83705866	186	*	A_WT_peak_496	38	4.98563	7.18328	3.83141	60	Distal Intergenic	1	83899639	83899762	124	1	Gm24555	gene-Gm24555	-193773
chr1	83900314	83900486	173	*	A_WT_peak_497	26	4.2571	5.78931	2.68317	142	Distal Intergenic	1	83899639	83899762	124	1	Gm24555	gene-Gm24555	675
chr1	84686098	84686327	230	*	A_WT_peak_498	30	4.53239	6.21905	3.02288	145	Promoter (1-2kb)	1	84687467	84689199	1733	1	Gm51637	rna-XR_003947902.1	-1140
chr1	84703712	84703862	151	*	A_WT_peak_499	29	4.2803	6.06816	2.91019	115	Intron (rna-NM_133975.4/gene-Trip12, intron 38 of 40)	1	84687467	84689199	1733	1	Gm51637	rna-XR_003947902.1	16245
chr1	84817127	84817539	413	*	A_WT_peak_500	37	4.08275	7.06389	3.73512	58	Promoter (<=1kb)	1	84698917	84817144	118228	2	Trip12	rna-XM_036160829.1	0
chr1	84886835	84886998	164	*	A_WT_peak_501	20	3.87038	4.9735	2.0662	155	Intron (rna-XM_006496551.5/gene-Slc16a14, intron 4 of 4)	1	84909861	84913738	3878	1	Gm39669	rna-XR_865590.2	-22863
chr1	84903512	84903717	206	*	A_WT_peak_502	23	3.87578	5.42012	2.38848	169	Intron (rna-XM_006496551.5/gene-Slc16a14, intron 2 of 4)	1	84909861	84913738	3878	1	Gm39669	rna-XR_865590.2	-6144
chr1	85721141	85721320	180	*	A_WT_peak_503	61	5.20026	9.77433	6.11633	125	Promoter (<=1kb)	1	85721148	85779297	58150	1	Cab39	rna-XM_036155674.1	0
chr1	85992003	85992884	882	*	A_WT_peak_504	247	8.41693	29.7439	24.7229	337	Promoter (<=1kb)	1	85992341	86067017	74677	1	Psmd1	rna-NM_027357.2	0
chr1	86082179	86082607	429	*	A_WT_peak_505	38	4.02214	7.21894	3.86215	108	Promoter (<=1kb)	1	86082436	86170337	87902	1	Armc9	rna-XM_011248111.4	0
chr1	86148859	86149171	313	*	A_WT_peak_506	43	4.3292	7.8172	4.38212	97	3' UTR	1	86173939	86184507	10569	2	Gm46098	rna-XR_001779053.2	35336
chr1	86286690	86287592	903	*	A_WT_peak_507	385	9.18191	44.2869	38.5813	545	Promoter (<=1kb)	1	86287306	86296229	8924	1	C130036L24Rik	rna-NR_015507.3	0
chr1	86345503	86345706	204	*	A_WT_peak_508	24	3.52977	5.52356	2.4713	197	Distal Intergenic	1	86354051	86355771	1721	1	Tex44	rna-NM_027966.1	-8345
chr1	86362021	86362289	269	*	A_WT_peak_509	57	3.81651	9.41516	5.79326	52	Intron (rna-XR_387214.2/gene-Gm32700, intron 1 of 1)	1	86357733	86369247	11515	2	Gm32700	rna-XR_387214.2	6958
chr1	86368120	86368420	301	*	A_WT_peak_510	64	3.87454	10.1132	6.42087	230	Intron (rna-XR_387214.2/gene-Gm32700, intron 1 of 1)	1	86357733	86369247	11515	2	Gm32700	rna-XR_387214.2	827
chr1	86391217	86391401	185	*	A_WT_peak_511	27	3.73795	5.90579	2.77787	140	Intron (rna-XR_878334.4/gene-Gm32758, intron 3 of 4)	1	86384374	86392135	7762	2	Gm32758	rna-XR_878334.4	734
chr1	86395262	86395440	179	*	A_WT_peak_512	30	3.52246	6.20355	3.02135	34	Promoter (<=1kb)	1	86392358	86394858	2501	2	Gm41907	rna-XR_878336.3	-404
chr1	86398392	86398933	542	*	A_WT_peak_513	58	4.55999	9.50136	5.87036	438	Intron (rna-XR_878335.3/gene-Gm41907, intron 1 of 2)	1	86392358	86400588	8231	2	Gm41907	rna-XR_878335.3	1655
chr1	86414909	86415371	463	*	A_WT_peak_514	31	3.47412	6.33253	3.11694	241	Distal Intergenic	1	86401284	86401742	459	1	Rpl30-ps6	gene-Rpl30-ps6	13625
chr1	86431213	86431611	399	*	A_WT_peak_515	33	3.15949	6.65751	3.38934	45	Distal Intergenic	1	86454279	86458434	4156	1	Ptma	rna-NM_001360830.1	-22668
chr1	86452857	86453224	368	*	A_WT_peak_516	48	3.22334	8.31414	4.81587	221	Promoter (1-2kb)	1	86454279	86458434	4156	1	Ptma	rna-NM_001360830.1	-1055
chr1	86453637	86454423	787	*	A_WT_peak_517	169	5.32345	21.4811	16.9406	633	Promoter (<=1kb)	1	86454279	86458434	4156	1	Ptma	rna-NM_001360830.1	0
chr1	86471571	86471970	400	*	A_WT_peak_518	28	3.93511	6.00644	2.85958	138	Intron (rna-NM_001360816.1/gene-Pde6d, intron 3 of 3)	1	86454279	86458434	4156	1	Ptma	rna-NR_153834.1	17292
chr1	86510038	86510624	587	*	A_WT_peak_519	244	9.21469	29.5051	24.4963	461	Promoter (<=1kb)	1	86510363	86533986	23624	1	Cops7b	rna-XM_030254496.2	0
chr1	86529099	86529313	215	*	A_WT_peak_520	16	3.20717	4.31884	1.62378	43	Intron (rna-XM_030254496.2/gene-Cops7b, intron 5 of 5)	1	86510644	86533986	23343	1	Cops7b	rna-XM_036165290.1	18455
chr1	86559449	86559626	178	*	A_WT_peak_521	36	4.51768	6.99105	3.67292	89	Intron (rna-XR_878337.2/gene-Gm41908, intron 1 of 2)	1	86554787	86571965	17179	1	Gm41908	rna-XR_878337.2	4662
chr1	86589056	86589387	332	*	A_WT_peak_522	56	5.31262	9.28302	5.67404	180	Distal Intergenic	1	86594015	86598295	4281	2	Nppc	rna-NM_010933.5	8908
chr1	86767606	86767849	244	*	A_WT_peak_523	21	3.93717	5.07638	2.14357	47	Intron (rna-XM_006529298.4/gene-Dis3l2, intron 7 of 20)	1	86762722	86977818	215097	1	Dis3l2	rna-XM_036163095.1	4884
chr1	86985331	86985596	266	*	A_WT_peak_524	26	3.90268	5.70323	2.61398	170	Intron (rna-XR_387217.3/gene-Gm28375, intron 2 of 2)	1	86984227	86995259	11033	2	Gm28375	rna-XR_387217.3	9663
chr1	87008664	87009181	518	*	A_WT_peak_525	56	5.89211	9.22019	5.61837	409	Intron (rna-XR_003947910.1/gene-Gm29371, intron 1 of 3)	1	87007984	87025733	17750	1	Gm29371	rna-XR_003947910.1	680
chr1	87092390	87092551	162	*	A_WT_peak_526	17	3.20395	4.50846	1.71918	74	Intron (rna-XR_003947911.1/gene-Gm33292, intron 3 of 3)	1	87075377	87084807	9431	2	Ecel1	rna-XM_017314898.1	-7583
chr1	87141201	87141697	497	*	A_WT_peak_527	53	4.26757	8.8658	5.30412	342	Promoter (<=1kb)	1	87141633	87160497	18865	1	Eif4e2	rna-XM_006529674.4	0
chr1	87167061	87167281	221	*	A_WT_peak_528	19	3.47061	4.75836	1.90534	85	3' UTR	1	87167238	87174458	7221	2	LOC118567765	rna-XR_004936223.1	7177
chr1	87173845	87174348	504	*	A_WT_peak_529	65	5.48794	10.2988	6.58815	208	Exon (rna-XR_004936223.1/gene-LOC118567765, exon 1 of 2)	1	87167238	87174458	7221	2	LOC118567765	rna-XR_004936223.1	110
chr1	87187124	87187426	303	*	A_WT_peak_530	22	3.66745	5.30798	2.29958	266	Distal Intergenic	1	87192075	87238563	46489	1	Efhd1	rna-NM_028889.3	-4649
chr1	87254561	87255376	816	*	A_WT_peak_531	96	5.65539	13.6505	9.64937	286	Promoter (<=1kb)	1	87254653	87378518	123866	1	Gigyf2	rna-XM_006529466.2	0
chr1	87478595	87478911	317	*	A_WT_peak_532	38	4.43923	7.14458	3.80399	85	Promoter (<=1kb)	1	87478783	87496041	17259	1	Gm46099	rna-XR_001779070.2	0
chr1	87548368	87548537	170	*	A_WT_peak_533	29	4.01176	6.13814	2.96789	136	Intron (rna-NM_001110192.2/gene-Inpp5d, intron 1 of 26)	1	87548039	87648230	100192	1	Inpp5d	rna-XR_003952973.2	329
chr1	87692088	87692356	269	*	A_WT_peak_534	56	5.51511	9.2822	5.67331	118	Intron (rna-XM_036154331.1/gene-Atg16l1, intron 2 of 10)	1	87683733	87720150	36418	1	Atg16l1	rna-NM_029846.4	8355
chr1	87751012	87751251	240	*	A_WT_peak_535	24	3.76736	5.47663	2.43335	134	5' UTR	1	87745241	87772880	27640	1	Sag	rna-XM_036162893.1	5771
chr1	87761742	87762093	352	*	A_WT_peak_536	35	4.29942	6.90287	3.59809	97	Intron (rna-NM_009118.2/gene-Sag, intron 11 of 15)	1	87745241	87772880	27640	1	Sag	rna-XM_036162893.1	16501
chr1	87780732	87780938	207	*	A_WT_peak_537	63	4.64195	9.99675	6.31593	162	Promoter (<=1kb)	1	87780942	87870098	89157	1	Dgkd	rna-XM_006529471.4	-4
chr1	87781409	87781881	473	*	A_WT_peak_538	79	5.17595	11.847	7.99517	144	Exon (rna-NR_136921.1/gene-Gm19582, exon 1 of 2)	1	87781069	87782021	953	2	Gm19582	rna-NR_136921.1	140
chr1	87790059	87790246	188	*	A_WT_peak_539	19	3.67674	4.87921	1.99509	37	Intron (rna-XM_006529471.4/gene-Dgkd, intron 1 of 28)	1	87781069	87782021	953	2	Gm19582	rna-NR_136921.1	-8038
chr1	87828838	87828991	154	*	A_WT_peak_540	22	3.91522	5.25461	2.28009	126	5' UTR	1	87835960	87870098	34139	1	Dgkd	rna-XM_017320352.3	-6969
chr1	87855369	87855564	196	*	A_WT_peak_541	22	3.26272	5.23042	2.26222	16	Exon (rna-XM_006529471.4/gene-Dgkd, exon 17 of 29)	1	87835960	87870098	34139	1	Dgkd	rna-XM_017320352.3	19409
chr1	87935981	87936289	309	*	A_WT_peak_542	42	4.93729	7.68122	4.26287	189	Promoter (<=1kb)	1	87872843	87936273	63431	2	Usp40	rna-NM_001033291.2	0
chr1	87946149	87946329	181	*	A_WT_peak_543	44	5.28604	7.94148	4.49122	105	Distal Intergenic	1	87950003	87951881	1879	1	Gm5832	gene-Gm5832	-3674
chr1	88133349	88133522	174	*	A_WT_peak_544	28	4.11378	6.05295	2.8975	29	Promoter (<=1kb)	1	88132454	88133470	1017	2	Dnajb3	rna-NM_008299.3	0
chr1	88142018	88142461	444	*	A_WT_peak_545	32	3.45165	6.51274	3.26714	77	Intron (rna-NM_201641.2/gene-Ugt1a10, intron 1 of 4)	1	88139681	88147724	8044	1	Ugt1a1	rna-NM_201645.2	2337
chr1	88162906	88163196	291	*	A_WT_peak_546	53	3.22825	8.96847	5.39639	117	Promoter (2-3kb)	1	88165343	88187858	22516	1	Mroh2a	rna-XM_006529045.2	-2147
chr1	88177346	88177771	426	*	A_WT_peak_547	33	2.90101	6.6692	3.39942	44	Exon (rna-XM_006529044.3/gene-Mroh2a, exon 25 of 39)	1	88166207	88187858	21652	1	Mroh2a	rna-XM_006529046.3	11139
chr1	88182796	88183631	836	*	A_WT_peak_548	64	3.29878	10.0973	6.4064	204	Exon (rna-XM_006529044.3/gene-Mroh2a, exon 30 of 39)	1	88166207	88187858	21652	1	Mroh2a	rna-XM_006529046.3	16589
chr1	88184371	88184632	262	*	A_WT_peak_549	41	2.80265	7.55802	4.15657	215	Exon (rna-XM_006529044.3/gene-Mroh2a, exon 34 of 39)	1	88166207	88187858	21652	1	Mroh2a	rna-XM_006529046.3	18164
chr1	88196473	88196881	409	*	A_WT_peak_550	57	3.99236	9.34998	5.73499	87	Intron (rna-NM_198652.2/gene-Hjurp, intron 6 of 7)	1	88186578	88205301	18724	2	Hjurp	rna-NM_198652.2	8420
chr1	88197707	88197928	222	*	A_WT_peak_551	34	3.53784	6.70752	3.43159	52	Exon (rna-NM_198652.2/gene-Hjurp, exon 5 of 8)	1	88186578	88205301	18724	2	Hjurp	rna-NM_198652.2	7373
chr1	88207448	88207598	151	*	A_WT_peak_552	29	3.46581	6.08479	2.92411	90	Promoter (2-3kb)	1	88190835	88205366	14532	2	Hjurp	rna-XM_006529720.4	-2082
chr1	88212187	88212381	195	*	A_WT_peak_553	46	3.62704	8.13489	4.66151	138	Distal Intergenic	1	88190835	88205366	14532	2	Hjurp	rna-XM_006529720.4	-6821
chr1	88219995	88220150	156	*	A_WT_peak_554	25	3.25632	5.63863	2.56222	105	Distal Intergenic	1	88234457	88316573	82117	1	Trpm8	rna-NM_134252.4	-14307
chr1	88236992	88237511	520	*	A_WT_peak_555	37	4.07454	7.04833	3.72194	321	Intron (rna-NM_134252.4/gene-Trpm8, intron 2 of 26)	1	88234458	88316573	82116	1	Trpm8	rna-XM_006529226.2	2534
chr1	88320267	88320440	174	*	A_WT_peak_556	20	3.5683	4.91937	2.02529	141	Distal Intergenic	1	88334688	88356022	21335	1	Spp2	rna-XM_006529918.3	-14248
chr1	88523334	88523651	318	*	A_WT_peak_557	34	4.37379	6.75111	3.46865	75	Distal Intergenic	1	88494428	88497696	3269	2	Gm41912	rna-XR_878356.1	-25638
chr1	88777106	88777259	154	*	A_WT_peak_558	35	4.76278	6.83176	3.53688	12	Distal Intergenic	1	88859966	88861298	1333	1	Gm4753	gene-Gm4753	-82707
chr1	88997720	88998406	687	*	A_WT_peak_559	136	6.65165	17.9825	13.6662	135	Promoter (<=1kb)	1	88998061	89082790	84730	1	Sh3bp4	rna-XM_030243890.2	0
chr1	89040592	89040945	354	*	A_WT_peak_560	37	4.26549	7.12378	3.78619	342	Intron (rna-XM_030243890.2/gene-Sh3bp4, intron 2 of 4)	1	89029993	89031775	1783	2	Gm34331	rna-XR_387242.5	-8817
chr1	89294944	89295168	225	*	A_WT_peak_561	21	3.65243	5.05723	2.1294	55	Intron (rna-NR_040482.1/gene-C030007H22Rik, intron 1 of 2)	1	89315418	89322029	6612	1	Gm41913	rna-XR_878362.1	-20250
chr1	89509383	89509568	186	*	A_WT_peak_562	28	3.96351	6.05532	2.89925	149	Promoter (<=1kb)	1	89482230	89508649	26420	2	Gm41914	rna-XR_003947923.1	-734
chr1	89541607	89541837	231	*	A_WT_peak_563	19	3.40476	4.85856	1.98027	91	Intron (rna-NM_001037136.1/gene-Agap1, intron 3 of 16)	1	89482230	89508649	26420	2	Gm41914	rna-XR_003947923.1	-32958
chr1	89562122	89562283	162	*	A_WT_peak_564	40	4.62432	7.46113	4.07274	109	Intron (rna-NM_001037136.1/gene-Agap1, intron 6 of 16)	1	89604229	89611614	7386	2	4933400F21Rik	rna-NR_015540.1	49331
chr1	89672455	89672820	366	*	A_WT_peak_565	24	3.93041	5.50825	2.45864	335	Intron (rna-NM_001037136.1/gene-Agap1, intron 11 of 16)	1	89604229	89611614	7386	2	4933400F21Rik	rna-NR_015540.1	-60841
chr1	89858973	89859260	288	*	A_WT_peak_566	38	4.4841	7.22166	3.86461	212	Promoter (<=1kb)	1	89855684	89858898	3215	2	Gbx2	rna-NM_010262.3	-75
chr1	89897207	89897411	205	*	A_WT_peak_567	29	4.15877	6.12695	2.95839	186	Promoter (2-3kb)	1	89890242	89894241	4000	2	Gm41915	rna-XR_878372.3	-2966
chr1	89981294	89981475	182	*	A_WT_peak_568	25	3.84352	5.6044	2.53502	12	Intron (rna-NM_029122.2/gene-Iqca, intron 15 of 18)	1	89880313	89942388	62076	2	Asb18	rna-NR_149309.1	-38906
chr1	90052111	90052309	199	*	A_WT_peak_569	45	4.58069	7.98775	4.53187	44	Intron (rna-NM_029122.2/gene-Iqca, intron 6 of 18)	1	89969854	90081123	111270	2	Iqca	rna-NM_029122.2	28814
chr1	90285850	90286018	169	*	A_WT_peak_570	33	4.6361	6.6318	3.36802	124	Intron (rna-XR_878387.3/gene-Gm34992, intron 1 of 4)	1	90265375	90379504	114130	1	Gm34992	rna-XR_878387.3	20475
chr1	90332725	90332998	274	*	A_WT_peak_571	18	3.28704	4.65405	1.82669	269	Intron (rna-XR_878387.3/gene-Gm34992, intron 3 of 4)	1	90265375	90379504	114130	1	Gm34992	rna-XR_878387.3	67350
chr1	90382604	90382791	188	*	A_WT_peak_572	21	3.78657	5.05244	2.12625	183	Intron (rna-XR_878390.3/gene-Gm28722, intron 1 of 1)	1	90381252	90431678	50427	2	Gm28722	rna-XR_878390.3	48887
chr1	90529429	90529599	171	*	A_WT_peak_573	20	3.48271	4.99289	2.08143	145	Promoter (1-2kb)	1	90531147	90541063	9917	1	Cops8	rna-NM_133805.3	-1548
chr1	90530764	90531065	302	*	A_WT_peak_574	33	3.95496	6.55676	3.3046	300	Promoter (<=1kb)	1	90531147	90541063	9917	1	Cops8	rna-NM_133805.3	-82
chr1	90561142	90561323	182	*	A_WT_peak_575	21	3.65243	5.05723	2.1294	110	Distal Intergenic	1	90576800	90581668	4869	1	Gm35242	rna-XR_387260.4	-15477
chr1	90567460	90567720	261	*	A_WT_peak_576	18	3.39456	4.63233	1.81087	35	Distal Intergenic	1	90576800	90581668	4869	1	Gm35242	rna-XR_387260.4	-9080
chr1	90655174	90655445	272	*	A_WT_peak_577	27	4.34464	5.92595	2.79418	237	Distal Intergenic	1	90614567	90631612	17046	2	Gm35332	rna-XR_878399.2	-23562
chr1	90708503	90708679	177	*	A_WT_peak_578	25	4.03271	5.67274	2.58956	172	Intron (rna-NM_001243008.1/gene-Col6a3, intron 36 of 43)	1	90686484	90691736	5253	2	Gm41918	rna-XR_878401.1	-16767
chr1	90980516	90980816	301	*	A_WT_peak_579	49	4.49359	8.43461	4.92276	97	Promoter (<=1kb)	1	90980861	91056666	75806	1	Lrrfip1	rna-XM_006529214.2	-45
chr1	91064935	91065210	276	*	A_WT_peak_580	34	4.5575	6.77596	3.48964	193	Distal Intergenic	1	91072695	91092890	20196	1	Rbm44	rna-XM_006529704.1	-7485
chr1	91072599	91072981	383	*	A_WT_peak_581	87	6.15108	12.6689	8.7466	143	Promoter (<=1kb)	1	91072695	91092890	20196	1	Rbm44	rna-XM_006529704.1	0
chr1	91096087	91096247	161	*	A_WT_peak_582	30	4.20475	6.2024	3.02052	113	Intron (rna-NM_001033408.4/gene-Rbm44, intron 13 of 15)	1	91099010	91099885	876	2	Gm7776	gene-Gm7776	3638
chr1	91167072	91167284	213	*	A_WT_peak_583	19	3.76811	4.816	1.94761	28	Distal Intergenic	1	91177412	91214242	36831	1	Ube2f	rna-XM_017322263.1	-10128
chr1	91177653	91177938	286	*	A_WT_peak_584	173	6.94309	21.8854	17.3197	236	Promoter (<=1kb)	1	91178026	91214243	36218	1	Ube2f	rna-NM_001355761.1	-88
chr1	91179731	91179894	164	*	A_WT_peak_585	41	3.82519	7.60235	4.19536	126	Intron (rna-XM_017322263.1/gene-Ube2f, intron 2 of 9)	1	91178469	91213680	35212	1	Ube2f	rna-XM_030242557.2	1262
chr1	91214702	91215119	418	*	A_WT_peak_586	19	3.37454	4.80626	1.94092	54	Promoter (2-3kb)	1	91218053	91225305	7253	1	Gm7785	gene-Gm7785	-2934
chr1	91222790	91223012	223	*	A_WT_peak_587	22	3.58955	5.17566	2.22015	216	Exon (gene-Gm7785/gene-Gm7785, exon 1 of 1)	1	91226017	91248797	22781	1	Scly	rna-XM_006529744.4	-3005
chr1	91274800	91275021	222	*	A_WT_peak_588	71	4.89368	10.8787	7.114	61	3' UTR	1	91278795	91290126	11332	1	Klhl30	rna-NM_027551.2	-3774
chr1	91296680	91296873	194	*	A_WT_peak_589	15	2.81794	4.15326	1.50712	38	Intron (rna-XM_006529485.5/gene-Erfe, intron 2 of 6)	1	91294152	91301939	7788	1	Erfe	rna-NM_173395.2	2528
chr1	91326094	91326799	706	*	A_WT_peak_590	49	4.65664	8.43659	4.92454	506	Promoter (<=1kb)	1	91301568	91326451	24884	2	Ilkap	rna-XM_030242421.2	0
chr1	91340887	91341154	268	*	A_WT_peak_591	29	3.57849	6.08284	2.92231	159	Promoter (<=1kb)	1	91339205	91340944	1740	2	Hes6	rna-NM_001360899.1	0
chr1	91386843	91387447	605	*	A_WT_peak_592	50	3.79442	8.57068	5.04225	18	Promoter (<=1kb)	1	91343699	91387072	43374	2	Per2	rna-XM_006529249.5	0
chr1	91411734	91411903	170	*	A_WT_peak_593	19	3.61384	4.77971	1.92069	80	Exon (rna-XR_003948697.1/gene-Gm28382, exon 3 of 3)	1	91410546	91412433	1888	1	Gm28382	rna-XR_878403.3	1188
chr1	91422176	91422336	161	*	A_WT_peak_594	46	4.19761	8.13399	4.66064	18	Promoter (<=1kb)	1	91422311	91457029	34719	1	Traf3ip1	rna-XR_004934797.1	0
chr1	91422656	91423375	720	*	A_WT_peak_595	42	3.98244	7.68058	4.26262	673	Intron (rna-XR_004934797.1/gene-Traf3ip1, intron 1 of 18)	1	91422390	91457029	34640	1	Traf3ip1	rna-NM_028718.2	266
chr1	91468075	91468651	577	*	A_WT_peak_596	118	6.18066	16.0424	11.8624	64	Promoter (<=1kb)	1	91468287	91487312	19026	1	Asb1	rna-NM_001039126.2	0
chr1	91647933	91648273	341	*	A_WT_peak_597	29	4.33351	6.15274	2.97975	163	Distal Intergenic	1	91729183	91775756	46574	1	Twist2	rna-NM_007855.3	-80910
chr1	91648857	91649093	237	*	A_WT_peak_598	18	3.64763	4.6304	1.80957	157	Distal Intergenic	1	91729183	91775756	46574	1	Twist2	rna-NM_007855.3	-80090
chr1	91714198	91714348	151	*	A_WT_peak_599	15	3.39776	4.2445	1.57142	61	Distal Intergenic	1	91729183	91775756	46574	1	Twist2	rna-NM_007855.3	-14835
chr1	91746916	91747098	183	*	A_WT_peak_600	19	3.4124	4.87176	1.99058	178	Intron (rna-NM_007855.3/gene-Twist2, intron 1 of 1)	1	91743149	91759044	15896	2	Gm46117	rna-XR_001779204.2	11946
chr1	91979837	91980012	176	*	A_WT_peak_601	17	3.36182	4.57787	1.77009	167	Promoter (2-3kb)	1	91856501	91977801	121301	2	Hdac4	rna-XM_006529311.4	-2036
chr1	92046773	92047069	297	*	A_WT_peak_602	25	3.96393	5.56223	2.50184	19	Intron (rna-XM_036163125.1/gene-Hdac4, intron 1 of 25)	1	91856501	92042362	185862	2	Hdac4	rna-XM_036163131.1	-4411
chr1	92107991	92108560	570	*	A_WT_peak_603	217	7.83407	26.6422	21.7994	69	Promoter (<=1kb)	1	91856501	92108011	251511	2	Hdac4	rna-XM_006529313.2	0
chr1	92138874	92139164	291	*	A_WT_peak_604	32	4.20632	6.46934	3.23047	157	Distal Intergenic	1	91856501	92123424	266924	2	Hdac4	rna-XM_017319488.2	-15450
chr1	92218869	92219135	267	*	A_WT_peak_605	41	4.67303	7.54383	4.14435	147	Distal Intergenic	1	92268385	92271022	2638	2	LOC118567767	rna-XR_004936265.1	51887
chr1	92401141	92401700	560	*	A_WT_peak_606	121	6.97127	16.4064	12.1992	315	Promoter (<=1kb)	1	92367208	92401547	34340	2	Ndufa10	rna-XM_030242321.1	0
chr1	92501305	92501625	321	*	A_WT_peak_607	18	3.53326	4.65185	1.82528	142	Exon (rna-NM_147037.2/gene-Olfr1413, exon 1 of 1)	1	92500847	92501928	1082	1	Olfr1413	rna-NM_147037.2	458
chr1	92515091	92515483	393	*	A_WT_peak_608	35	4.45659	6.88941	3.58604	122	Promoter (<=1kb)	1	92516054	92517019	966	1	Olfr1412	rna-NM_146277.1	-571
chr1	92515726	92515881	156	*	A_WT_peak_609	16	3.39146	4.42572	1.65772	56	Promoter (<=1kb)	1	92516054	92517019	966	1	Olfr1412	rna-NM_146277.1	-173
chr1	92546005	92546165	161	*	A_WT_peak_610	16	3.36445	4.38248	1.65115	108	Promoter (1-2kb)	1	92547603	92548723	1121	1	Olfr12	rna-NM_206896.2	-1438
chr1	92814029	92814189	161	*	A_WT_peak_611	21	3.38538	5.03776	2.11441	42	Intron (rna-XM_017320666.3/gene-Ankmy1, intron 4 of 15)	1	92820508	92820696	189	1	LOC115487694	rna-XR_004936873.1	-6319
chr1	92834503	92834676	174	*	A_WT_peak_612	56	4.43834	9.23941	5.63485	56	Promoter (<=1kb)	1	92834711	92836342	1632	1	Dusp28	rna-NM_175118.3	-35
chr1	92835203	92835447	245	*	A_WT_peak_613	55	4.25911	9.14142	5.54958	43	3' UTR	1	92834711	92836342	1632	1	Dusp28	rna-NM_175118.3	492
chr1	92862156	92862409	254	*	A_WT_peak_614	78	5.64257	11.7017	7.86175	145	5' UTR	1	92862130	92875670	13541	1	Capn10	rna-NM_011796.2	26
chr1	92942147	92942420	274	*	A_WT_peak_615	94	5.92148	13.4288	9.44455	213	Distal Intergenic	1	92934056	92939991	5936	1	Aqp12	rna-NM_177587.2	8091
chr1	92949131	92949319	189	*	A_WT_peak_616	23	3.35483	5.41251	2.38215	2	Intron (rna-NM_001294150.1/gene-Kif1a, intron 42 of 46)	1	92934056	92939991	5936	1	Aqp12	rna-NM_177587.2	15075
chr1	92991220	92991443	224	*	A_WT_peak_617	38	3.86225	7.16059	3.81717	61	Intron (rna-NM_001294150.1/gene-Kif1a, intron 14 of 46)	1	92943177	93010202	67026	2	Kif1a	rna-NM_001294150.1	18759
chr1	93047650	93047853	204	*	A_WT_peak_618	46	4.98828	8.07375	4.60777	139	Distal Intergenic	1	93043004	93043617	614	1	Gm36472	rna-XR_387284.2	4646
chr1	93163278	93163449	172	*	A_WT_peak_619	21	3.44195	5.13959	2.19193	96	Promoter (<=1kb)	1	93163518	93228787	65270	1	Sned1	rna-XM_030252567.1	-69
chr1	93164319	93164655	337	*	A_WT_peak_620	18	3.27289	4.62933	1.80949	334	Intron (rna-XM_030252567.1/gene-Sned1, intron 1 of 30)	1	93163619	93224170	60552	1	Sned1	rna-NM_172463.4	700
chr1	93186901	93187091	191	*	A_WT_peak_621	25	3.60873	5.66942	2.58734	13	Intron (rna-XM_030252567.1/gene-Sned1, intron 3 of 30)	1	93202271	93202332	62	1	Mir6901	rna-NR_105866.1	-15180
chr1	93209395	93209570	176	*	A_WT_peak_622	30	3.90234	6.20253	3.02052	58	Exon (rna-XM_030252567.1/gene-Sned1, exon 19 of 31)	1	93202307	93202326	20	1	rna-NR_105866.1	rna-Mir6901-2	7088
chr1	93223477	93223665	189	*	A_WT_peak_623	14	3.13947	4.01966	1.41516	27	Exon (rna-XM_030252567.1/gene-Sned1, exon 30 of 31)	1	93228927	93233601	4675	2	Mterf4	rna-NM_001310756.1	9936
chr1	93248029	93248216	188	*	A_WT_peak_624	19	3.36707	4.79331	1.93163	59	Exon (rna-NM_080850.2/gene-Pask, exon 11 of 18)	1	93234383	93234996	614	2	Gm7867	gene-Gm7867	-13033
chr1	93270345	93271391	1047	*	A_WT_peak_625	195	7.49211	24.2522	19.5459	873	Promoter (<=1kb)	1	93237159	93270510	33352	2	Pask	rna-NM_080850.2	0
chr1	93278920	93279092	173	*	A_WT_peak_626	43	4.46964	7.78512	4.35391	128	Promoter (<=1kb)	1	93279880	93280007	128	1	Mir6345	rna-NR_105763.1	-788
chr1	93281347	93281561	215	*	A_WT_peak_627	44	4.56009	7.9503	4.49932	103	Intron (rna-NM_023200.3/gene-Ppp1r7, intron 6 of 9)	1	93279913	93279933	21	1	rna-NR_105763.1	rna-Mir6345	1434
chr1	93301604	93301819	216	*	A_WT_peak_628	45	4.13278	7.9985	4.54176	167	Promoter (<=1kb)	1	93301618	93332026	30409	1	Ano7	rna-NM_001271884.1	0
chr1	93373400	93373581	182	*	A_WT_peak_629	14	2.97813	4.10714	1.47585	40	Promoter (<=1kb)	1	93333662	93373423	39762	2	Hdlbp	rna-NM_001301364.1	0
chr1	93405794	93406947	1154	*	A_WT_peak_630	332	8.06386	38.7587	33.2903	300	Promoter (<=1kb)	1	93333662	93406099	72438	2	Hdlbp	rna-NM_001357556.1	0
chr1	93439421	93440219	799	*	A_WT_peak_631	140	6.64138	18.4055	14.0587	171	Promoter (<=1kb)	1	93439826	93549698	109873	1	Farp2	rna-NM_145519.2	0
chr1	93505566	93505736	171	*	A_WT_peak_632	30	4.04127	6.18867	3.00908	47	Intron (rna-NM_145519.2/gene-Farp2, intron 12 of 26)	1	93467527	93482407	14881	1	Gm41920	rna-XR_878410.2	38039
chr1	93527422	93527800	379	*	A_WT_peak_633	40	4.75219	7.37833	4.00094	159	Exon (rna-NM_145519.2/gene-Farp2, exon 14 of 27)	1	93548473	93563449	14977	2	Stk25	rna-NM_021537.3	35649
chr1	93552413	93552576	164	*	A_WT_peak_634	24	3.42123	5.54264	2.48647	32	Intron (rna-NM_021537.3/gene-Stk25, intron 9 of 11)	1	93548473	93563449	14977	2	Stk25	rna-NM_021537.3	10873
chr1	93562900	93563647	748	*	A_WT_peak_635	186	7.1137	23.2708	18.6231	610	Promoter (<=1kb)	1	93548473	93563449	14977	2	Stk25	rna-NM_021537.3	0
chr1	93596625	93596944	320	*	A_WT_peak_636	60	4.82194	9.72333	6.07049	270	Distal Intergenic	1	93549615	93581937	32323	2	Stk25	rna-XM_006529768.3	-14688
chr1	93681953	93682121	169	*	A_WT_peak_637	36	3.91972	7.01525	3.69383	32	Intron (rna-NM_025920.3/gene-Thap4, intron 1 of 5)	1	93633113	93682560	49448	2	Thap4	rna-NM_025920.3	439
chr1	93682721	93683117	397	*	A_WT_peak_638	68	5.08237	10.5903	6.8526	126	Promoter (<=1kb)	1	93682871	93717156	34286	1	Atg4b	rna-XM_036152889.1	0
chr1	93713408	93713598	191	*	A_WT_peak_639	38	4.31388	7.2108	3.85505	165	Intron (rna-NM_001368266.1/gene-Atg4b, intron 9 of 11)	1	93720298	93729656	9359	2	Dtymk	rna-NM_001105667.1	16058
chr1	93731326	93732046	721	*	A_WT_peak_640	146	6.21063	19.0803	14.6891	377	Promoter (<=1kb)	1	93731648	93749823	18176	1	Ing5	rna-XM_006529792.4	0
chr1	93752871	93753202	332	*	A_WT_peak_641	54	4.64265	9.04001	5.45899	123	Promoter (<=1kb)	1	93752937	93781579	28643	1	D2hgdh	rna-XM_006529970.4	0
chr1	93765717	93765967	251	*	A_WT_peak_642	38	4.98563	7.18328	3.83141	90	Exon (rna-XM_036154594.1/gene-D2hgdh, exon 7 of 10)	1	93752986	93780070	27085	1	D2hgdh	rna-XM_036154596.1	12731
chr1	95241278	95241754	477	*	A_WT_peak_643	65	5.89989	10.2826	6.57405	350	Promoter (<=1kb)	1	95241353	95263009	21657	1	Fam174a	rna-NM_026321.4	0
chr1	97589284	97589469	186	*	A_WT_peak_644	26	4.09189	5.76756	2.66575	62	Promoter (<=1kb)	1	97571627	97589401	17775	2	Macir	rna-NM_001355072.1	0
chr1	97629686	97629871	186	*	A_WT_peak_645	35	4.79554	6.88344	3.58169	179	Distal Intergenic	1	97571627	97589743	18117	2	Macir	rna-NM_133825.3	-39943
chr1	97697617	97698320	704	*	A_WT_peak_646	106	7.04645	14.7415	10.6558	142	Promoter (<=1kb)	1	97697894	97720686	22793	1	Gin1	rna-XM_006529614.5	0
chr1	100179744	100179919	176	*	A_WT_peak_647	30	4.53239	6.21905	3.02288	145	Exon (rna-XR_878419.2/gene-Gm41923, exon 1 of 2)	1	100177712	100180214	2503	2	Gm41923	rna-XR_878419.2	295
chr1	105284386	105284850	465	*	A_WT_peak_648	76	6.121	11.4194	7.60494	252	Promoter (<=1kb)	1	105204642	105284435	79794	2	Rnf152	rna-NM_001160368.1	0
chr1	105591196	105591811	616	*	A_WT_peak_649	337	10.7746	39.2321	33.7456	340	Promoter (<=1kb)	1	105446147	105591401	145255	2	Pign	rna-NM_013784.3	0
chr1	105693457	105693668	212	*	A_WT_peak_650	66	5.95184	10.3697	6.65263	192	Distal Intergenic	1	105692004	105692442	439	1	Gm10193	rna-XM_036156026.1	1453
chr1	105718440	105718618	179	*	A_WT_peak_651	23	3.85435	5.38549	2.36033	96	Intron (rna-NM_009399.4/gene-Tnfrsf11a, intron 1 of 9)	1	105708471	105777172	68702	1	Tnfrsf11a	rna-XM_006529381.4	9969
chr1	105876267	105876776	510	*	A_WT_peak_652	26	3.94315	5.77061	2.66781	34	Distal Intergenic	1	105873286	105873390	105	1	Gm26214	rna-XR_004936740.1	2981
chr1	105905293	105905493	201	*	A_WT_peak_653	20	3.8443	4.93333	2.03576	18	Distal Intergenic	1	105916929	105961804	44876	1	Zcchc2	rna-XM_006529512.5	-11436
chr1	105917919	105918302	384	*	A_WT_peak_654	67	4.88594	10.5239	6.79233	59	Promoter (<=1kb)	1	105907080	105918012	10933	2	Gm7160	rna-NR_151625.1	0
chr1	105994832	105994982	151	*	A_WT_peak_655	22	3.89118	5.21689	2.25186	17	Distal Intergenic	1	105918136	105961807	43672	1	Zcchc2	rna-NM_001122676.1	76696
chr1	106099057	106099513	457	*	A_WT_peak_656	169	7.56425	21.4659	16.9267	163	Promoter (<=1kb)	1	106080355	106099254	18900	2	Gm20753	rna-NR_040630.1	0
chr1	106199527	106199759	233	*	A_WT_peak_657	39	4.87911	7.29261	3.92658	162	Intron (rna-NM_133821.3/gene-Phlpp1, intron 1 of 16)	1	106099599	106321975	222377	1	Phlpp1	rna-NM_133821.3	99928
chr1	106468808	106469016	209	*	A_WT_peak_658	21	3.91018	5.0348	2.1122	118	3' UTR	1	106474266	106474285	20	2	rna-NR_106164.1	rna-Mir3473f	5269
chr1	106528128	106528283	156	*	A_WT_peak_659	25	4.11877	5.57327	2.51035	145	Intron (rna-NM_009741.5/gene-Bcl2, intron 1 of 1)	1	106531493	106542675	11183	2	Gm37053	rna-XR_878433.2	14392
chr1	106666483	106666669	187	*	A_WT_peak_660	36	4.35214	6.99429	3.67584	75	Intron (rna-NM_027534.2/gene-Kdsr, intron 7 of 9)	1	106648140	106687472	39333	2	Kdsr	rna-NM_027534.2	20803
chr1	106674231	106674415	185	*	A_WT_peak_661	13	3.17109	3.89229	1.3289	70	Intron (rna-NM_027534.2/gene-Kdsr, intron 5 of 9)	1	106648140	106687472	39333	2	Kdsr	rna-NM_027534.2	13057
chr1	106686851	106687564	714	*	A_WT_peak_662	48	4.58725	8.3068	4.8092	684	Promoter (<=1kb)	1	106648140	106687472	39333	2	Kdsr	rna-NM_027534.2	0
chr1	107574012	107574189	178	*	A_WT_peak_663	38	4.98563	7.18328	3.83141	60	Distal Intergenic	1	107614730	107621244	6515	1	Gm15389	rna-XR_387297.3	-40541
chr1	113334986	113335236	251	*	A_WT_peak_664	30	4.53239	6.21905	3.02288	37	Distal Intergenic	1	113073251	113078443	5193	1	Gm46244	rna-XR_001779863.1	261735
chr1	114214862	114215067	206	*	A_WT_peak_665	29	4.43587	6.06832	2.91019	45	Distal Intergenic	1	113858655	113863035	4381	2	Gm32985	rna-XR_387305.4	-351827
chr1	117229769	117230067	299	*	A_WT_peak_666	16	3.62591	4.41615	1.65115	98	Distal Intergenic	1	117464031	117464194	164	1	Gm24030	rna-XR_004936792.1	-233964
chr1	118238909	118239129	221	*	A_WT_peak_667	78	6.25525	11.652	7.81648	102	Promoter (<=1kb)	1	118226244	118239076	12833	2	Tsn	rna-NM_011650.4	0
chr1	118302559	118302869	311	*	A_WT_peak_668	21	3.93717	5.07638	2.14357	7	Distal Intergenic	1	118314976	118537192	222217	1	Clasp1	rna-XM_006529920.2	-12107
chr1	118317350	118317510	161	*	A_WT_peak_669	38	4.12426	7.14249	3.80223	26	Intron (rna-XM_006529920.2/gene-Clasp1, intron 1 of 43)	1	118316788	118537192	220405	1	Clasp1	rna-NM_029709.2	562
chr1	118386890	118387346	457	*	A_WT_peak_670	46	4.06435	8.1326	4.65944	450	Promoter (<=1kb)	1	118386399	118386995	597	2	2900060B14Rik	rna-NR_027901.1	0
chr1	118415443	118415701	259	*	A_WT_peak_671	30	4.41586	6.2834	3.07598	176	Intron (rna-XM_006529920.2/gene-Clasp1, intron 8 of 43)	1	118386399	118386995	597	2	2900060B14Rik	rna-NR_027901.1	-28448
chr1	118421080	118421249	170	*	A_WT_peak_672	25	3.86304	5.63705	2.56073	164	Intron (rna-XM_006529920.2/gene-Clasp1, intron 8 of 43)	1	118386399	118386995	597	2	2900060B14Rik	rna-NR_027901.1	-34085
chr1	118426171	118426323	153	*	A_WT_peak_673	41	4.35449	7.57301	4.16962	54	Intron (rna-XM_006529920.2/gene-Clasp1, intron 9 of 43)	1	118386399	118386995	597	2	2900060B14Rik	rna-NR_027901.1	-39176
chr1	118530975	118531310	336	*	A_WT_peak_674	38	4.65816	7.22355	3.8658	58	Intron (rna-XM_006529920.2/gene-Clasp1, intron 43 of 43)	1	118555646	118612898	57253	1	Tfcp2l1	rna-XM_006529961.3	-24336
chr1	118663327	118663665	339	*	A_WT_peak_675	47	5.07385	8.21615	4.72986	68	Distal Intergenic	1	118609551	118609680	130	1	LOC115487679	gene-LOC115487679	53776
chr1	118698630	118698868	239	*	A_WT_peak_676	32	4.04464	6.45605	3.2194	7	Distal Intergenic	1	118609551	118609680	130	1	LOC115487679	gene-LOC115487679	89079
chr1	118734576	118734775	200	*	A_WT_peak_677	40	4.60034	7.42033	4.03693	98	Distal Intergenic	1	118609551	118609680	130	1	LOC115487679	gene-LOC115487679	125025
chr1	118810782	118810961	180	*	A_WT_peak_678	30	4.08131	6.25704	3.05474	23	Intron (rna-NM_001081125.1/gene-Gli2, intron 3 of 13)	1	118881950	118882030	81	1	Mir6346	rna-NR_105764.1	-70989
chr1	118823284	118823466	183	*	A_WT_peak_679	46	4.80439	8.0753	4.609	61	Intron (rna-NM_001081125.1/gene-Gli2, intron 2 of 13)	1	118881950	118882030	81	1	Mir6346	rna-NR_105764.1	-58484
chr1	118975648	118975843	196	*	A_WT_peak_680	25	3.7472	5.68029	2.59558	62	Intron (rna-NM_001081125.1/gene-Gli2, intron 1 of 13)	1	118761791	118981349	219559	2	Gli2	rna-NM_001081125.1	5506
chr1	119011811	119012163	353	*	A_WT_peak_681	38	4.45037	7.16373	3.82003	235	Distal Intergenic	1	118761858	118987578	225721	2	Gli2	rna-XM_036160522.1	-24233
chr1	119070356	119070900	545	*	A_WT_peak_682	68	5.43957	10.5729	6.83662	263	Distal Intergenic	1	119085298	119086483	1186	1	Gm8321	gene-Gm8321	-14398
chr1	119194936	119195102	167	*	A_WT_peak_683	28	4.05889	5.96243	2.82382	157	Distal Intergenic	1	119169701	119170495	795	2	Gm3508	gene-Gm3508	-24441
chr1	119317018	119317171	154	*	A_WT_peak_684	20	3.21048	4.92184	2.02724	26	Distal Intergenic	1	119343193	119349978	6786	2	Inhbb	rna-NM_008381.4	32807
chr1	119373068	119373274	207	*	A_WT_peak_685	48	4.99366	8.4013	4.89263	51	Promoter (<=1kb)	1	119367869	119373225	5357	2	Gm33490	rna-XR_003947965.2	0
chr1	119422860	119423048	189	*	A_WT_peak_686	22	3.52289	5.28437	2.28939	87	Intron (rna-NM_022327.5/gene-Ralb, intron 1 of 4)	1	119427213	119427598	386	1	Gm29454	gene-Gm29454	-4165
chr1	119432297	119432831	535	*	A_WT_peak_687	127	6.0473	16.9799	12.7335	190	Promoter (<=1kb)	1	119398035	119432512	34478	2	Ralb	rna-NM_022327.5	0
chr1	119453641	119453876	236	*	A_WT_peak_688	117	5.97206	15.9732	11.798	129	Promoter (<=1kb)	1	119453884	119456713	2830	1	Tmem185b	rna-NM_146103.2	-8
chr1	119466137	119466294	158	*	A_WT_peak_689	16	3.25205	4.39432	1.65115	128	Promoter (2-3kb)	1	119457210	119463895	6686	2	3830432H09Rik	rna-NR_126486.1	-2242
chr1	119576331	119576744	414	*	A_WT_peak_690	63	4.97328	10.027	6.34321	322	Promoter (<=1kb)	1	119472762	119576489	103728	2	Epb41l5	rna-XM_006529397.3	0
chr1	119764901	119765712	812	*	A_WT_peak_691	149	7.48931	19.3465	14.9375	492	Promoter (<=1kb)	1	119580197	119765078	184882	2	Ptpn4	rna-XM_030252303.2	0
chr1	119837750	119838102	353	*	A_WT_peak_692	22	3.50789	5.25762	2.28266	157	Exon (rna-NM_175106.4/gene-Tmem177, exon 2 of 2)	1	119835620	119840913	5294	2	Tmem177	rna-NM_175106.4	2811
chr1	119858797	119859046	250	*	A_WT_peak_693	24	3.89745	5.4551	2.41611	100	Intron (rna-XM_006529404.3/gene-Cfap221, intron 14 of 17)	1	119835620	119840913	5294	2	Tmem177	rna-NM_175106.4	-17884
chr1	119860455	119860629	175	*	A_WT_peak_694	36	4.48083	6.92977	3.62109	14	Exon (rna-XM_006529404.3/gene-Cfap221, exon 14 of 18)	1	119835620	119840913	5294	2	Tmem177	rna-NM_175106.4	-19542
chr1	119887399	119887560	162	*	A_WT_peak_695	20	3.42777	4.89831	2.00967	142	Promoter (1-2kb)	1	119851070	119885827	34758	2	Cfap221	rna-XM_006529404.3	-1572
chr1	120087030	120087390	361	*	A_WT_peak_696	43	4.83866	7.82337	4.38753	193	Intron (rna-XM_006529893.4/gene-3110009E18Rik, intron 2 of 5)	1	120053307	120115920	62614	1	3110009E18Rik	rna-XM_017312452.3	33723
chr1	120137871	120138074	204	*	A_WT_peak_697	29	4.17017	6.14567	2.97373	42	Distal Intergenic	1	120186179	120191963	5785	1	LOC118567776	rna-XR_004936309.1	-48105
chr1	120192980	120193139	160	*	A_WT_peak_698	22	3.40776	5.29595	2.2897	104	Promoter (<=1kb)	1	120154144	120193016	38873	2	Steap3	rna-NM_133186.4	0
chr1	120276933	120277205	273	*	A_WT_peak_699	16	3.47011	4.35642	1.64906	26	Distal Intergenic	1	120268312	120270903	2592	1	C1ql2	rna-NM_207233.1	8621
chr1	120310349	120310539	191	*	A_WT_peak_700	20	3.62395	5.01063	2.09489	131	Distal Intergenic	1	120268312	120270903	2592	1	C1ql2	rna-NM_207233.1	42037
chr1	120324007	120324224	218	*	A_WT_peak_701	17	3.50396	4.60525	1.7904	173	Distal Intergenic	1	120354803	120363469	8667	2	Gm46154	rna-XR_001779375.1	39245
chr1	120585021	120585347	327	*	A_WT_peak_702	49	5.2386	8.48881	4.9703	171	Intron (rna-XR_387323.3/gene-2610027F03Rik, intron 2 of 7)	1	120598940	120618133	19194	1	2610027F03Rik	rna-XR_387332.2	-13593
chr1	120605163	120605326	164	*	A_WT_peak_703	18	3.65933	4.64843	1.82277	159	Intron (rna-XR_387323.3/gene-2610027F03Rik, intron 3 of 7)	1	120598940	120618133	19194	1	2610027F03Rik	rna-XR_387332.2	6223
chr1	121036938	121037186	249	*	A_WT_peak_704	25	3.98659	5.59868	2.53045	209	Intron (rna-NR_038008.1/gene-Celrr, intron 2 of 4)	1	121015134	121048704	33571	1	Celrr	rna-NR_110450.1	21804
chr1	121254912	121255329	418	*	A_WT_peak_705	54	5.00257	9.07282	5.48863	170	5' UTR	1	121232082	121255407	23326	2	Insig2	rna-NM_001271531.1	78
chr1	121255798	121256050	253	*	A_WT_peak_706	32	4.07249	6.50531	3.2612	232	Promoter (<=1kb)	1	121232082	121255753	23672	2	Insig2	rna-NM_133748.2	-45
chr1	121404113	121404350	238	*	A_WT_peak_707	13	3.19776	3.93387	1.35625	89	Intron (rna-NM_001025156.2/gene-Ccdc93, intron 12 of 23)	1	121358796	121434189	75394	1	Ccdc93	rna-NM_029955.3	45317
chr1	121495430	121495740	311	*	A_WT_peak_708	30	4.53239	6.21905	3.02288	78	Promoter (<=1kb)	1	121481564	121495709	14146	2	Ddx18	rna-NM_025860.3	0
chr1	123172533	123172685	153	*	A_WT_peak_709	16	3.62591	4.41615	1.65115	81	Distal Intergenic	1	123317530	123317660	131	2	Gm24791	rna-XR_004936798.1	144975
chr1	124314876	124315075	200	*	A_WT_peak_710	47	5.43887	8.18462	4.70202	137	Intron (rna-XM_006529626.5/gene-Dpp10, intron 1 of 25)	1	124351970	124364673	12704	2	Gm41941	rna-XR_878486.1	49598
chr1	125090639	125090806	168	*	A_WT_peak_711	30	4.53239	6.21905	3.02288	37	Distal Intergenic	1	125320642	125363464	42823	2	Actr3	rna-NM_001205385.1	272658
chr1	125363103	125363663	561	*	A_WT_peak_712	81	5.61378	12.025	8.15697	416	Promoter (<=1kb)	1	125320642	125363464	42823	2	Actr3	rna-NM_001205385.1	0
chr1	125488108	125488729	622	*	A_WT_peak_713	455	12.7618	51.4866	45.5576	254	Promoter (<=1kb)	1	125488275	125523567	35293	1	Slc35f5	rna-XR_001778392.3	0
chr1	125552519	125552723	205	*	A_WT_peak_714	22	4.07915	5.29532	2.28939	81	Distal Intergenic	1	125604733	125801599	196867	1	Gpr39	rna-NM_027677.2	-52010
chr1	125682819	125683069	251	*	A_WT_peak_715	18	3.68296	4.68484	1.84941	170	Intron (rna-NM_027677.2/gene-Gpr39, intron 1 of 1)	1	125604733	125801599	196867	1	Gpr39	rna-NM_027677.2	78086
chr1	126145755	126145910	156	*	A_WT_peak_716	15	3.48767	4.20623	1.54487	54	Intron (rna-NM_172484.3/gene-Nckap5, intron 5 of 14)	1	125991237	126030286	39050	1	Gm35562	rna-XR_003948707.2	154518
chr1	126332815	126333143	329	*	A_WT_peak_717	21	3.93717	5.07638	2.14357	240	Intron (rna-NM_172484.3/gene-Nckap5, intron 2 of 14)	1	125841375	126383531	542157	2	Nckap5	rna-XM_030252628.2	50388
chr1	126420277	126420691	415	*	A_WT_peak_718	29	4.30674	6.11021	2.94451	83	Promoter (<=1kb)	1	125841373	126420664	579292	2	Nckap5	rna-NM_172484.3	0
chr1	126755318	126755469	152	*	A_WT_peak_719	13	3.27374	3.88226	1.32154	17	Intron (rna-NM_001081756.1/gene-Nckap5, intron 1 of 16)	1	125841373	126758369	916997	2	Nckap5	rna-NM_001081756.1	2900
chr1	126926570	126926793	224	*	A_WT_peak_720	19	3.80582	4.87408	1.99187	120	Distal Intergenic	1	126944079	126952214	8136	2	Gm41945	rna-XR_878500.2	25421
chr1	126945853	126946136	284	*	A_WT_peak_721	20	3.87038	4.9735	2.0662	28	Intron (rna-XR_878500.2/gene-Gm41945, intron 3 of 4)	1	126944079	126952214	8136	2	Gm41945	rna-XR_878500.2	6078
chr1	127132574	127133020	447	*	A_WT_peak_722	37	4.06637	7.03281	3.70864	127	Promoter (<=1kb)	1	127132705	127412786	280082	1	Mgat5	rna-XM_006529057.5	0
chr1	127241602	127242270	669	*	A_WT_peak_723	25	3.88276	5.66999	2.58744	569	Intron (rna-XM_006529056.5/gene-Mgat5, intron 4 of 18)	1	127228146	127412786	184641	1	Mgat5	rna-XM_036166232.1	13456
chr1	127337400	127337726	327	*	A_WT_peak_724	59	5.31079	9.6261	5.98244	166	Intron (rna-XM_006529056.5/gene-Mgat5, intron 12 of 18)	1	127315193	127347015	31823	2	Gm51746	rna-XR_003948719.1	9289
chr1	127424688	127424837	150	*	A_WT_peak_725	36	4.51768	6.99105	3.67292	29	Intron (rna-NM_028135.2/gene-Tmem163, intron 6 of 7)	1	127380557	127407206	26650	2	Gm41947	rna-XR_001779393.2	-17482
chr1	127676532	127676750	219	*	A_WT_peak_726	30	4.531	6.21688	3.02288	43	Exon (rna-NM_001033041.2/gene-Acmsd, exon 5 of 10)	1	127657031	127660713	3683	2	Gm35993	rna-NR_168316.1	-15819
chr1	127685242	127685399	158	*	A_WT_peak_727	13	3.29502	3.91446	1.34341	49	Intron (rna-NM_001033041.2/gene-Acmsd, intron 6 of 9)	1	127681354	127701791	20438	2	2900009J06Rik	rna-NR_045298.1	16392
chr1	127701531	127702194	664	*	A_WT_peak_728	161	7.65684	20.6826	16.1895	437	Promoter (<=1kb)	1	127681354	127701791	20438	2	2900009J06Rik	rna-NR_045298.1	0
chr1	127739707	127739859	153	*	A_WT_peak_729	20	3.5683	4.91937	2.02529	145	Distal Intergenic	1	127741218	127758095	16878	2	Map3k19	rna-XM_036163719.1	18236
chr1	127796423	127796762	340	*	A_WT_peak_730	50	5.31708	8.61806	5.08426	243	Promoter (<=1kb)	1	127796492	127871612	75121	1	Rab3gap1	rna-XM_006529405.3	0
chr1	127853565	127853741	177	*	A_WT_peak_731	37	4.91384	7.07004	3.74052	4	Intron (rna-XM_006529405.3/gene-Rab3gap1, intron 13 of 24)	1	127851928	127871612	19685	1	Rab3gap1	rna-XM_006529407.4	1637
chr1	128030522	128031183	662	*	A_WT_peak_732	259	8.93271	31.0743	25.9841	370	Promoter (<=1kb)	1	128031016	128165472	134457	1	R3hdm1	rna-XM_006529418.4	0
chr1	128171725	128172733	1009	*	A_WT_peak_733	41	4.06888	7.58679	4.18139	205	Promoter (<=1kb)	1	128172296	128179817	7522	1	Gm41949	rna-XR_878509.3	0
chr1	128287297	128287848	552	*	A_WT_peak_734	134	6.95214	17.7393	13.44	171	Promoter (<=1kb)	1	128259312	128287442	28131	2	Mcm6	rna-NM_001313695.1	0
chr1	128344553	128345454	902	*	A_WT_peak_735	74	5.59939	11.2419	7.44399	311	Promoter (<=1kb)	1	128291444	128345153	53710	2	Dars	rna-NM_177445.5	0
chr1	128518534	128518711	178	*	A_WT_peak_736	22	3.80181	5.3004	2.2927	120	5' UTR	1	128515936	128518781	2846	2	Cxcr4	rna-XM_006529114.3	70
chr1	128537441	128537939	499	*	A_WT_peak_737	87	6.87746	12.7123	8.78606	208	Distal Intergenic	1	128515936	128520036	4101	2	Cxcr4	rna-NM_009911.3	-17405
chr1	128570137	128570334	198	*	A_WT_peak_738	24	4.07901	5.51111	2.46042	160	Distal Intergenic	1	128515936	128520036	4101	2	Cxcr4	rna-NM_009911.3	-50101
chr1	128861975	128862166	192	*	A_WT_peak_739	25	4.17301	5.65801	2.57763	22	Distal Intergenic	1	128813646	128813756	111	2	Gm23056	rna-XR_004936709.1	-48219
chr1	129100741	129100895	155	*	A_WT_peak_740	30	4.53239	6.21905	3.02288	97	Distal Intergenic	1	129201010	129791119	590110	1	Thsd7b	rna-XM_011247966.4	-100115
chr1	129200363	129200946	584	*	A_WT_peak_741	52	5.39795	8.75086	5.20171	214	Promoter (<=1kb)	1	129201010	129791119	590110	1	Thsd7b	rna-XM_011247966.4	-64
chr1	129554844	129555013	170	*	A_WT_peak_742	30	4.53239	6.21905	3.02288	161	Intron (rna-XM_011247966.4/gene-Thsd7b, intron 4 of 12)	1	129536296	129543926	7631	2	Gm36347	rna-XR_387357.3	-10918
chr1	130643390	130643732	343	*	A_WT_peak_743	53	4.41085	8.87579	5.31314	305	Promoter (<=1kb)	1	130616780	130643558	26779	2	Pfkfb2	rna-NR_027859.1	0
chr1	130692888	130693215	328	*	A_WT_peak_744	37	4.54259	7.03239	3.70856	292	Promoter (<=1kb)	1	130694121	130712170	18050	1	Gm28856	rna-NR_151623.1	-906
chr1	130717913	130718083	171	*	A_WT_peak_745	34	4.66713	6.68081	3.40871	40	Intron (rna-XM_006529787.5/gene-Fcamr, intron 2 of 10)	1	130712444	130747053	34610	1	Fcamr	rna-XM_017321925.3	5469
chr1	130882821	130883000	180	*	A_WT_peak_746	30	4.53239	6.21905	3.02288	56	Distal Intergenic	1	130891227	130900269	9043	1	Gm41952	rna-XR_878521.1	-8227
chr1	130939115	130939368	254	*	A_WT_peak_747	19	3.79317	4.85459	1.97715	79	Distal Intergenic	1	130947459	130950957	3499	1	Il10	rna-XM_036162094.1	-8091
chr1	131003213	131003579	367	*	A_WT_peak_748	18	3.3013	4.67894	1.8459	40	Promoter (1-2kb)	1	131001395	131001488	94	2	Gm25549	gene-Gm25549	-1725
chr1	131025459	131025699	241	*	A_WT_peak_749	54	4.79583	9.01743	5.43935	170	Promoter (<=1kb)	1	130981437	131025580	44144	2	Mapkapk2	rna-NM_008551.2	0
chr1	131035074	131035294	221	*	A_WT_peak_750	36	4.35214	6.99429	3.67584	122	Distal Intergenic	1	131040473	131043644	3172	1	Gm51643	rna-XR_003947991.2	-5179
chr1	131080854	131081022	169	*	A_WT_peak_751	32	4.18496	6.43318	3.20068	105	Promoter (<=1kb)	1	131080903	131100361	19459	1	Eif2d	rna-XR_004940652.1	0
chr1	131088557	131088707	151	*	A_WT_peak_752	16	3.39146	4.42572	1.65772	25	Intron (rna-XR_004940652.1/gene-Eif2d, intron 6 of 12)	1	131080944	131101208	20265	1	Eif2d	rna-NM_001136070.1	7613
chr1	131116671	131116845	175	*	A_WT_peak_753	25	3.73023	5.6506	2.57256	121	Intron (rna-NM_001311094.2/gene-Rassf5, intron 1 of 4)	1	131104147	131127922	23776	2	Rassf5	rna-NM_001311094.2	11077
chr1	131138033	131138193	161	*	A_WT_peak_754	23	3.68522	5.33806	2.32284	28	Intron (rna-NM_001313731.1/gene-Rassf5, intron 2 of 5)	1	131104147	131127922	23776	2	Rassf5	rna-NM_001311094.2	-10111
chr1	131276371	131276593	223	*	A_WT_peak_755	27	4.27144	5.8117	2.70134	154	Intron (rna-XR_004935378.1/gene-Gm51644, intron 1 of 2)	1	131197923	131207339	9417	2	Ikbke	rna-XR_387186.4	-69032
chr1	131309608	131309766	159	*	A_WT_peak_756	37	4.74221	7.07326	3.74268	141	Intron (rna-XR_003947997.1/gene-Gm51644, intron 3 of 3)	1	131197923	131207339	9417	2	Ikbke	rna-XR_387186.4	-102269
chr1	131435438	131435601	164	*	A_WT_peak_757	14	3.32837	4.13695	1.49605	132	Exon (gene-LOC118567330/gene-LOC118567330, exon 1 of 1)	1	131365211	131439168	73958	2	LOC118567330	gene-LOC118567330	3567
chr1	131454734	131455660	927	*	A_WT_peak_758	468	9.4652	52.8541	46.8921	528	Promoter (<=1kb)	1	131455641	131466773	11133	1	Fam72a	rna-NM_175382.4	0
chr1	131548986	131549150	165	*	A_WT_peak_759	14	3.31869	4.12192	1.4862	157	Distal Intergenic	1	131558340	131560823	2484	2	Gm8532	gene-Gm8532	11673
chr1	131589587	131589812	226	*	A_WT_peak_760	35	4.25815	6.83108	3.53644	73	5' UTR	1	131566052	131603245	37194	1	Ctse	rna-NM_007799.3	23535
chr1	131615808	131616142	335	*	A_WT_peak_761	62	5.48657	9.93661	6.26162	115	Promoter (<=1kb)	1	131616412	131646288	29877	1	Rab7b	rna-XM_036163929.1	-270
chr1	131728335	131728489	155	*	A_WT_peak_762	16	3.32911	4.32578	1.62825	44	Intron (rna-XM_011247967.4/gene-Pm20d1, intron 2 of 12)	1	131725136	131749210	24075	1	Pm20d1	rna-NM_001357478.1	3199
chr1	131794901	131795121	221	*	A_WT_peak_763	70	5.55243	10.7822	7.02606	49	Promoter (<=1kb)	1	131794948	131800625	5678	1	Rab29	rna-XR_004941858.1	0
chr1	131795541	131795741	201	*	A_WT_peak_764	21	3.5149	5.04812	2.12301	171	Intron (rna-XR_004941858.1/gene-Rab29, intron 1 of 5)	1	131795015	131800625	5611	1	Rab29	rna-NM_144875.2	526
chr1	131838070	131838607	538	*	A_WT_peak_765	237	9.10561	28.6873	23.7248	51	Promoter (<=1kb)	1	131838196	131864059	25864	1	Nucks1	rna-NM_001145804.1	0
chr1	131875941	131876111	171	*	A_WT_peak_766	21	3.57269	5.14692	2.19749	2	Distal Intergenic	1	131890653	131910710	20058	1	Slc45a3	rna-NM_001177628.2	-14542
chr1	131910842	131911021	180	*	A_WT_peak_767	33	3.82121	6.56138	3.30767	38	Downstream (<=300bp)	1	131902027	131910707	8681	1	Slc45a3	rna-XM_006529342.3	8815
chr1	131935154	131936007	854	*	A_WT_peak_768	127	6.8418	17.0498	12.7988	709	Promoter (<=1kb)	1	131935358	131954186	18829	1	Elk4	rna-NM_001376957.1	0
chr1	131947736	131948238	503	*	A_WT_peak_769	36	4.19029	6.98785	3.67046	284	Exon (rna-XR_001783717.3/gene-Mfsd4a, exon 10 of 10)	1	131936083	131954186	18104	1	Elk4	rna-NM_001376956.1	11653
chr1	131953840	131953989	150	*	A_WT_peak_770	27	3.98447	5.83923	2.72365	31	3' UTR	1	131936083	131954186	18104	1	Elk4	rna-NM_001376956.1	17757
chr1	132085363	132085530	168	*	A_WT_peak_771	22	3.46365	5.17851	2.2224	0	Distal Intergenic	1	132078333	132081880	3548	1	Gm30242	rna-XR_387381.4	7030
chr1	132120715	132120876	162	*	A_WT_peak_772	18	3.27995	4.64167	1.81831	41	Exon (rna-XR_004935384.1/gene-Gm29695, exon 1 of 2)	1	132119234	132137285	18052	1	Gm29695	rna-XR_004935384.1	1481
chr1	132138827	132139166	340	*	A_WT_peak_773	28	3.79388	6.00724	2.86006	264	Intron (rna-XM_036163412.1/gene-Lemd1, intron 1 of 4)	1	132148007	132185120	37114	1	Lemd1	rna-XM_011247970.2	-8841
chr1	132159326	132159494	169	*	A_WT_peak_774	29	3.99232	6.10481	2.9407	9	Intron (rna-XM_036163412.1/gene-Lemd1, intron 3 of 4)	1	132155409	132185120	29712	1	Lemd1	rna-XM_006529350.5	3917
chr1	132209768	132210157	390	*	A_WT_peak_775	37	4.25595	7.10657	3.77127	131	Promoter (1-2kb)	1	132212127	132212623	497	1	Gm7241	rna-XM_036154841.1	-1970
chr1	132319243	132319697	455	*	A_WT_peak_776	41	4.34516	7.55573	4.15513	171	Promoter (<=1kb)	1	132284053	132319661	35609	2	Tmcc2	rna-XM_006529852.4	0
chr1	132345083	132345300	218	*	A_WT_peak_777	58	4.88762	9.52236	5.88907	84	Promoter (<=1kb)	1	132345127	132380915	35789	1	Dstyk	rna-XR_387156.4	0
chr1	132382550	132382708	159	*	A_WT_peak_778	22	3.87928	5.19819	2.23738	23	Intron (rna-NM_172516.4/gene-Dstyk, intron 5 of 12)	1	132394366	132404802	10437	2	6030442K20Rik	rna-NR_165177.1	22094
chr1	132511639	132511797	159	*	A_WT_peak_779	16	3.25966	4.40708	1.65115	113	Intron (rna-XM_011248025.3/gene-Nfasc, intron 18 of 21)	1	132487986	132492188	4203	1	Gm51646	rna-XR_003948000.2	23653
chr1	132535170	132535349	180	*	A_WT_peak_780	25	3.43359	5.56675	2.50525	106	3' UTR	1	132492428	132547098	54671	2	Nfasc	rna-XM_011248025.3	11749
chr1	132558493	132558644	152	*	A_WT_peak_781	26	3.92281	5.73677	2.64161	127	Intron (rna-NM_001160316.1/gene-Nfasc, intron 5 of 26)	1	132492428	132547098	54671	2	Nfasc	rna-XM_011248025.3	-11395
chr1	132621770	132621963	194	*	A_WT_peak_782	24	3.77672	5.49236	2.44581	112	Intron (rna-XM_036165381.1/gene-Nfasc, intron 1 of 29)	1	132492428	132635011	142584	2	Nfasc	rna-XM_036165381.1	13048
chr1	132660047	132660238	192	*	A_WT_peak_783	29	3.84318	6.09624	2.93268	151	Exon (rna-NR_045892.1/gene-Gm10538, exon 3 of 3)	1	132657091	132660564	3474	1	Gm10538	rna-NR_045892.1	2956
chr1	132899480	132899650	171	*	A_WT_peak_784	13	3.0562	3.88412	1.32278	90	Promoter (<=1kb)	1	132889388	132899426	10039	2	Gm38687	rna-XR_878531.1	-54
chr1	132952840	132953248	409	*	A_WT_peak_785	109	6.3287	15.0972	10.9853	367	Promoter (<=1kb)	1	132913843	132953154	39312	2	Mdm4	rna-NM_001302801.1	0
chr1	132973968	132974164	197	*	A_WT_peak_786	31	4.0081	6.39123	3.16573	136	5' UTR	1	132973750	133036426	62677	1	Pik3c2b	rna-NM_001099276.2	218
chr1	132984818	132985333	516	*	A_WT_peak_787	40	4.1143	7.40039	4.01984	248	Intron (rna-XM_006529532.2/gene-Pik3c2b, intron 1 of 32)	1	132979244	133036429	57186	1	Pik3c2b	rna-XM_006529531.5	5574
chr1	133004829	133005097	269	*	A_WT_peak_788	34	3.90208	6.71816	3.44015	219	Exon (rna-XM_006529532.2/gene-Pik3c2b, exon 9 of 33)	1	132996243	133036429	40187	1	Pik3c2b	rna-XM_006529533.5	8586
chr1	133058732	133059495	764	*	A_WT_peak_789	169	6.62006	21.4902	16.9493	561	Promoter (<=1kb)	1	133058904	133067538	8635	1	Ppp1r15b	rna-NM_133819.3	0
chr1	133073903	133074092	190	*	A_WT_peak_790	29	4.13615	6.08977	2.92774	25	Distal Intergenic	1	133058904	133067538	8635	1	Ppp1r15b	rna-NM_133819.3	14999
chr1	133099762	133100033	272	*	A_WT_peak_791	66	4.80181	10.3436	6.62887	145	Intron (rna-XM_006529534.4/gene-Plekha6, intron 2 of 28)	1	133108900	133231169	122270	1	Plekha6	rna-XM_030253991.1	-8867
chr1	133109083	133109559	477	*	A_WT_peak_792	35	4.11769	6.85581	3.55784	348	5' UTR	1	133108939	133231169	122231	1	Plekha6	rna-XR_004942428.1	144
chr1	133132256	133132420	165	*	A_WT_peak_793	24	3.60773	5.43501	2.40013	26	Intron (rna-XM_006529534.4/gene-Plekha6, intron 3 of 28)	1	133135503	133137949	2447	2	Gm51648	rna-XR_004935393.1	5529
chr1	133137824	133138202	379	*	A_WT_peak_794	93	5.51347	13.3343	9.35748	45	Promoter (<=1kb)	1	133135503	133137949	2447	2	Gm51648	rna-XR_004935393.1	0
chr1	133213955	133214207	253	*	A_WT_peak_795	27	3.73795	5.90579	2.77787	53	Exon (rna-XM_006529534.4/gene-Plekha6, exon 21 of 29)	1	133177590	133197546	19957	2	Gm19461	rna-NR_037984.1	-16409
chr1	133277616	133277774	159	*	A_WT_peak_796	14	2.94926	4.05522	1.44065	5	Promoter (<=1kb)	1	133278412	133288058	9647	1	Ren1	rna-NM_031192.3	-638
chr1	133295665	133295862	198	*	A_WT_peak_797	19	2.80385	4.80582	1.94092	19	Intron (rna-XM_006529364.3/gene-Etnk2, intron 2 of 6)	1	133291310	133308056	16747	1	Etnk2	rna-NM_175443.5	4355
chr1	133336952	133337118	167	*	A_WT_peak_798	42	4.26917	7.70162	4.28081	161	Intron (rna-XM_006529277.5/gene-Sox13, intron 1 of 13)	1	133310038	133350460	40423	2	Sox13	rna-XM_006529277.5	13342
chr1	133392310	133392513	204	*	A_WT_peak_799	27	3.99493	5.85659	2.73778	16	Distal Intergenic	1	133310038	133352198	42161	2	Sox13	rna-XM_030252397.2	-40112
chr1	133537576	133538382	807	*	A_WT_peak_800	75	5.44631	11.3183	7.51361	591	Promoter (<=1kb)	1	133538206	133548910	10705	1	LOC118567635	rna-XR_004935395.1	0
chr1	133588688	133589147	460	*	A_WT_peak_801	35	4.27869	6.86683	3.56714	442	Promoter (<=1kb)	1	133547600	133589137	41538	2	Zc3h11a	rna-NM_001357228.1	0
chr1	133785247	133785520	274	*	A_WT_peak_802	28	3.81837	6.0515	2.89665	52	Promoter (1-2kb)	1	133787435	133818804	31370	1	Gm31515	rna-XR_878539.1	-1915
chr1	133822495	133822662	168	*	A_WT_peak_803	27	3.58238	5.85463	2.73653	49	Distal Intergenic	1	133824931	133834911	9981	2	Optc	rna-NM_001160421.2	12249
chr1	133858549	133858888	340	*	A_WT_peak_804	20	3.47476	4.97922	2.07072	164	Promoter (<=1kb)	1	133838046	133857820	19775	2	Prelp	rna-XM_006529084.5	-729
chr1	133889282	133889765	484	*	A_WT_peak_805	36	4.19955	7.00462	3.6846	325	Distal Intergenic	1	133905026	133926227	21202	1	Bmncr	rna-XR_878542.3	-15261
chr1	133905527	133905706	180	*	A_WT_peak_806	41	4.31741	7.50427	4.1099	54	Intron (rna-XR_878542.3/gene-Bmncr, intron 1 of 4)	1	133905038	133917977	12940	1	Bmncr	rna-XR_387409.3	489
chr1	133988651	133989197	547	*	A_WT_peak_807	79	5.00028	11.8049	7.95693	362	Promoter (<=1kb)	1	133987778	133988685	908	2	Gm19497	rna-NR_165647.1	0
chr1	134006926	134007126	201	*	A_WT_peak_808	35	3.49796	6.85157	3.55387	49	Promoter (<=1kb)	1	134002603	134006893	4291	2	Btg2	rna-NM_007570.2	-33
chr1	134020879	134021033	155	*	A_WT_peak_809	44	4.22718	7.90704	4.46118	115	Exon (rna-XR_387412.1/gene-Gm32039, exon 2 of 3)	1	134018558	134022914	4357	2	Gm32039	rna-XR_387412.1	1881
chr1	134026946	134027268	323	*	A_WT_peak_810	28	3.50429	5.93403	2.80065	7	Distal Intergenic	1	134018823	134022914	4092	2	Gm32039	rna-XR_387413.1	-4032
chr1	134033209	134033399	191	*	A_WT_peak_811	26	3.676	5.79283	2.68569	187	Distal Intergenic	1	134037084	134037588	505	1	Gm8618	rna-XM_036154878.1	-3685
chr1	134044192	134044384	193	*	A_WT_peak_812	29	4.17017	6.14567	2.97373	4	Intron (rna-NM_001284524.1/gene-Chit1, intron 1 of 10)	1	134038980	134079278	40299	1	Chit1	rna-NM_027979.2	5212
chr1	134150124	134150479	356	*	A_WT_peak_813	33	4.0134	6.66464	3.3954	181	Intron (rna-NM_001291928.1/gene-Adora1, intron 1 of 1)	1	134126953	134162594	35642	2	Adora1	rna-NM_001291928.1	12115
chr1	134226743	134227066	324	*	A_WT_peak_814	21	3.37844	5.02523	2.10558	1	Promoter (<=1kb)	1	134227200	134232030	4831	1	Gm32267	rna-XR_004935404.1	-134
chr1	134250393	134250552	160	*	A_WT_peak_815	48	4.0286	8.33078	4.83039	44	Intron (rna-NM_001144855.1/gene-Ppfia4, intron 11 of 28)	1	134224521	134260666	36146	2	Ppfia4	rna-NM_001144855.1	10114
chr1	134270297	134270591	295	*	A_WT_peak_816	81	4.79502	11.9974	8.13202	112	Intron (rna-XR_004934166.1/gene-Ppfia4, intron 1 of 28)	1	134224521	134272282	47762	2	Ppfia4	rna-XR_004934166.1	1691
chr1	134272247	134272594	348	*	A_WT_peak_817	252	8.64146	30.3294	25.279	198	Promoter (<=1kb)	1	134224521	134272282	47762	2	Ppfia4	rna-XR_004934166.1	0
chr1	134289167	134289721	555	*	A_WT_peak_818	44	4.56009	7.9503	4.49932	319	5' UTR	1	134273835	134289737	15903	2	Tmem183a	rna-NM_001042485.1	16
chr1	134327461	134327856	396	*	A_WT_peak_819	17	3.62445	4.59467	1.78239	275	Distal Intergenic	1	134333519	134339476	5958	1	Cyb5r1	rna-NM_001355133.1	-5663
chr1	134333530	134333775	246	*	A_WT_peak_820	50	5.07361	8.53791	5.0133	103	5' UTR	1	134333519	134339476	5958	1	Cyb5r1	rna-NR_149307.1	11
chr1	134342871	134343688	818	*	A_WT_peak_821	246	8.17508	29.629	24.614	204	Promoter (<=1kb)	1	134343116	134361089	17974	1	Adipor1	rna-NM_028320.4	0
chr1	134422283	134422890	608	*	A_WT_peak_822	74	5.08132	11.2869	7.48552	462	Promoter (<=1kb)	1	134422377	134435627	13251	1	Rabif	rna-NM_145510.2	0
chr1	134484372	134484818	447	*	A_WT_peak_823	161	6.32368	20.6766	16.1847	385	Intron (rna-XM_011248086.3/gene-Mgat4e, intron 1 of 6)	1	134487916	134560616	72701	1	Kdm5b	rna-NM_152895.2	-3098
chr1	134579899	134580112	214	*	A_WT_peak_824	23	3.4813	5.43346	2.39892	75	Intron (rna-XM_006529322.2/gene-Syt2, intron 1 of 8)	1	134574350	134680887	106538	1	Syt2	rna-NM_009307.4	5549
chr1	134594057	134594211	155	*	A_WT_peak_825	23	3.4408	5.35785	2.33841	7	Intron (rna-XM_006529322.2/gene-Syt2, intron 1 of 8)	1	134574350	134680887	106538	1	Syt2	rna-NM_009307.4	19707
chr1	134632742	134632902	161	*	A_WT_peak_826	27	3.35258	5.84503	2.72856	55	Intron (rna-XM_006529322.2/gene-Syt2, intron 1 of 8)	1	134637038	134680887	43850	1	Syt2	rna-NM_001355726.1	-4136
chr1	134651917	134652194	278	*	A_WT_peak_827	37	3.72382	7.12082	3.78372	13	Intron (rna-XM_006529322.2/gene-Syt2, intron 1 of 8)	1	134663930	134680887	16958	1	Syt2	rna-XM_036163153.1	-11736
chr1	134680590	134680752	163	*	A_WT_peak_828	14	2.85711	4.05903	1.44304	107	3' UTR	1	134670683	134680887	10205	1	Syt2	rna-XM_006529324.4	9907
chr1	134857733	134857994	262	*	A_WT_peak_829	38	4.61899	7.15888	3.81585	170	Intron (rna-NM_001081307.2/gene-Ppp1r12b, intron 1 of 24)	1	134873972	134874037	66	2	Gm51265	rna-NR_162775.1	16043
chr1	134866040	134866265	226	*	A_WT_peak_830	33	4.27175	6.57976	3.32385	81	Exon (rna-XR_003948727.2/gene-Gm51748, exon 2 of 2)	1	134873972	134874037	66	2	Gm51265	rna-NR_162775.1	7772
chr1	134872055	134872329	275	*	A_WT_peak_831	19	3.51434	4.83057	1.95898	185	Exon (rna-XR_003948727.2/gene-Gm51748, exon 2 of 2)	1	134873972	134874037	66	2	Gm51265	rna-NR_162775.1	1708
chr1	134883178	134883839	662	*	A_WT_peak_832	168	7.7355	21.3507	16.818	534	Promoter (<=1kb)	1	134682404	134883678	201275	2	Ppp1r12b	rna-NM_001081307.2	0
chr1	134890016	134890403	388	*	A_WT_peak_833	157	7.43237	20.1945	15.7326	291	Promoter (<=1kb)	1	134890303	134901918	11616	1	Ube2t	rna-NM_001278115.1	0
chr1	134915264	134915653	390	*	A_WT_peak_834	31	3.88228	6.42177	3.19091	24	Exon (rna-XM_011248036.4/gene-Lgr6, exon 18 of 18)	1	134890303	134901918	11616	1	Ube2t	rna-NM_026024.3	24961
chr1	134974873	134975022	150	*	A_WT_peak_835	52	5.19846	8.75004	5.201	54	Intron (rna-XM_011248036.4/gene-Lgr6, intron 4 of 17)	1	134911038	135026955	115918	2	Lgr6	rna-XM_011248036.4	51933
chr1	135158016	135158186	171	*	A_WT_peak_836	51	4.621	8.68223	5.14046	98	Promoter (1-2kb)	1	135159733	135160965	1233	1	Gm4204	gene-Gm4204	-1547
chr1	135165746	135165972	227	*	A_WT_peak_837	29	3.88525	6.17188	2.99527	160	Distal Intergenic	1	135159733	135160965	1233	1	Gm4204	gene-Gm4204	6013
chr1	135241270	135241798	529	*	A_WT_peak_838	45	4.59106	8.00658	4.54825	167	Promoter (<=1kb)	1	135229273	135241475	12203	2	Timm17a	rna-NM_001360857.1	0
chr1	135286995	135287351	357	*	A_WT_peak_839	32	3.89022	6.43656	3.20356	319	Intron (rna-NM_053106.2/gene-Lmod1, intron 1 of 2)	1	135299194	135302801	3608	2	Shisa4	rna-NM_175259.4	15450
chr1	135357963	135358537	575	*	A_WT_peak_840	49	4.35708	8.46335	4.94795	7	Promoter (<=1kb)	1	135310050	135358237	48188	2	Ipo9	rna-NM_001357575.1	0
chr1	135359800	135360224	425	*	A_WT_peak_841	29	3.61034	6.14635	2.97418	135	Promoter (1-2kb)	1	135312746	135358260	45515	2	Ipo9	rna-XM_036163950.1	-1540
chr1	135382122	135382305	184	*	A_WT_peak_842	29	3.70092	6.08082	2.92088	134	Exon (rna-NM_173437.2/gene-Nav1, exon 20 of 30)	1	135382341	135382363	23	2	rna-NR_049188.1	rna-Mir1231	58
chr1	135468028	135468437	410	*	A_WT_peak_843	65	4.78533	10.3081	6.59663	181	Intron (rna-NM_173437.2/gene-Nav1, intron 1 of 29)	1	135443213	135460088	16876	1	Gm32940	rna-XR_003948729.2	24815
chr1	135544094	135544298	205	*	A_WT_peak_844	23	3.53802	5.31131	2.30169	158	Intron (rna-XM_017319809.1/gene-Nav1, intron 1 of 32)	1	135362326	135553078	190753	2	Nav1	rna-XM_017319809.1	8780
chr1	135573706	135573857	152	*	A_WT_peak_845	24	3.90837	5.47273	2.42996	103	Intron (rna-XM_017319805.2/gene-Nav1, intron 1 of 32)	1	135362326	135586225	223900	2	Nav1	rna-XM_017319805.2	12368
chr1	135574257	135574607	351	*	A_WT_peak_846	25	4.02108	5.65408	2.57458	164	Intron (rna-XM_017319805.2/gene-Nav1, intron 1 of 32)	1	135362326	135586225	223900	2	Nav1	rna-XM_017319805.2	11618
chr1	135603522	135603783	262	*	A_WT_peak_847	48	4.62664	8.38058	4.87446	174	Intron (rna-XM_006529370.4/gene-Nav1, intron 1 of 34)	1	135614371	135679970	65600	1	Csrp1	rna-XM_036157918.1	-10588
chr1	135680640	135680891	252	*	A_WT_peak_848	55	4.27216	9.17119	5.57625	213	Distal Intergenic	1	135693823	135696872	3050	1	Phlda3	rna-NM_013750.2	-12932
chr1	135693956	135694182	227	*	A_WT_peak_849	38	4.15808	7.2063	3.85097	205	5' UTR	1	135693823	135696872	3050	1	Phlda3	rna-NM_013750.2	133
chr1	135706791	135706967	177	*	A_WT_peak_850	23	3.54563	5.32486	2.31213	38	Promoter (2-3kb)	1	135709252	135738716	29465	1	Tnni1	rna-XM_036163551.1	-2285
chr1	135720811	135721024	214	*	A_WT_peak_851	16	2.95889	4.43312	1.66346	144	Intron (rna-XM_036163551.1/gene-Tnni1, intron 1 of 9)	1	135727159	135738727	11569	1	Tnni1	rna-NM_021467.5	-6135
chr1	135741946	135742556	611	*	A_WT_peak_852	24	3.38469	5.47114	2.42945	2	Distal Intergenic	1	135746336	135761079	14744	1	Lad1	rna-NM_133664.3	-3780
chr1	135747864	135748184	321	*	A_WT_peak_853	55	4.84677	9.11414	5.52529	176	Intron (rna-NM_133664.3/gene-Lad1, intron 1 of 9)	1	135746336	135761079	14744	1	Lad1	rna-NM_133664.3	1528
chr1	135785037	135785235	199	*	A_WT_peak_854	22	3.47828	5.20469	2.24139	58	Distal Intergenic	1	135764727	135779999	15273	1	Tnnt2	rna-NM_001130176.1	20310
chr1	135821449	135821706	258	*	A_WT_peak_855	28	3.81837	6.0515	2.89665	127	Intron (rna-NM_001313701.1/gene-Pkp1, intron 2 of 13)	1	135799132	135846945	47814	2	Pkp1	rna-NM_001313701.1	25239
chr1	135846767	135847062	296	*	A_WT_peak_856	43	4.47952	7.80321	4.36962	270	Promoter (<=1kb)	1	135799132	135846945	47814	2	Pkp1	rna-NM_001313701.1	0
chr1	135857954	135858175	222	*	A_WT_peak_857	24	3.61565	5.44901	2.41153	70	Distal Intergenic	1	135799132	135846945	47814	2	Pkp1	rna-NM_019645.3	-11009
chr1	135873291	135873463	173	*	A_WT_peak_858	33	3.85023	6.61778	3.35635	99	Distal Intergenic	1	135880943	135892667	11725	2	Igfn1	rna-XM_017319947.2	19204
chr1	135989833	135989988	156	*	A_WT_peak_859	29	3.57219	6.07025	2.9119	106	Intron (rna-XM_006529106.4/gene-Cacna1s, intron 2 of 43)	1	135980549	136047560	67012	1	Cacna1s	rna-NM_014193.3	9284
chr1	136022961	136023150	190	*	A_WT_peak_860	22	3.38824	5.25927	2.28386	18	Intron (rna-XM_006529106.4/gene-Cacna1s, intron 20 of 43)	1	136055457	136058921	3465	2	Gm15850	rna-NR_046167.1	35771
chr1	136047817	136048112	296	*	A_WT_peak_861	44	4.06306	7.85172	4.41225	113	Downstream (<=300bp)	1	136055457	136058921	3465	2	Gm15850	rna-NR_046167.1	10809
chr1	136058941	136059166	226	*	A_WT_peak_862	40	3.96977	7.38355	4.00544	157	Promoter (<=1kb)	1	136059128	136105739	46612	1	Kif21b	rna-NM_001039472.2	0
chr1	136101600	136101767	168	*	A_WT_peak_863	26	3.13694	5.78316	2.67895	146	Intron (rna-NM_001039472.2/gene-Kif21b, intron 34 of 34)	1	136109398	136140558	31161	2	Mroh3	rna-NM_001329610.2	38791
chr1	136153434	136153612	179	*	A_WT_peak_864	27	3.48024	5.88553	2.76116	67	Intron (rna-NM_028872.3/gene-Inava, intron 4 of 9)	1	136141266	136161479	20214	2	Inava	rna-XM_006529803.5	7867
chr1	136188670	136188863	194	*	A_WT_peak_865	45	4.2747	8.00216	4.54499	109	Promoter (<=1kb)	1	136186652	136188664	2013	2	Gpr25	rna-NM_001101516.2	-6
chr1	136268078	136268358	281	*	A_WT_peak_866	26	4.24285	5.76707	2.66575	22	Intron (rna-NM_001347109.1/gene-Camsap2, intron 1 of 17)	1	136195861	136273842	77982	2	Camsap2	rna-NM_001347109.1	5484
chr1	136273869	136274117	249	*	A_WT_peak_867	43	4.45003	7.74914	4.32293	110	Promoter (<=1kb)	1	136201610	136273855	72246	2	Camsap2	rna-XM_036153216.1	-14
chr1	136293130	136293344	215	*	A_WT_peak_868	22	3.71075	5.1524	2.20189	13	Distal Intergenic	1	136201610	136273855	72246	2	Camsap2	rna-XM_036153216.1	-19275
chr1	136316394	136316551	158	*	A_WT_peak_869	27	4.28588	5.83424	2.71957	11	Distal Intergenic	1	136343009	136367958	24950	1	Ddx59	rna-NM_026500.3	-26458
chr1	136342892	136343378	487	*	A_WT_peak_870	178	8.2545	22.4661	17.8665	76	Promoter (<=1kb)	1	136339654	136343257	3604	2	9230116N13Rik	rna-NR_024328.1	0
chr1	136380410	136380664	255	*	A_WT_peak_871	59	5.09573	9.58102	5.94181	134	Intron (rna-XM_006529842.5/gene-Ddx59, intron 7 of 7)	1	136394044	136457318	63275	1	Kif14	rna-XM_006529729.5	-13380
chr1	136393893	136394344	452	*	A_WT_peak_872	99	6.61206	13.9448	9.91951	68	Promoter (<=1kb)	1	136394044	136457318	63275	1	Kif14	rna-XM_006529729.5	0
chr1	136541133	136541455	323	*	A_WT_peak_873	42	4.56231	7.65245	4.23841	82	Distal Intergenic	1	136552639	136558129	5491	1	Zfp281	rna-NM_001160251.1	-11184
chr1	136552384	136552657	274	*	A_WT_peak_874	73	5.38027	11.1879	7.39476	134	Promoter (<=1kb)	1	136552639	136558129	5491	1	Zfp281	rna-NM_001160251.1	0
chr1	136572164	136572371	208	*	A_WT_peak_875	25	3.97523	5.58041	2.51558	52	Distal Intergenic	1	136578182	136589887	11706	2	Gm34056	rna-XR_387444.4	17516
chr1	136635202	136635373	172	*	A_WT_peak_876	49	4.86646	8.50127	4.98088	102	Intron (rna-NR_037986.1/gene-Platr22, intron 2 of 4)	1	136625112	136625209	98	1	Gm24086	gene-Gm24086	10090
chr1	136740683	136740903	221	*	A_WT_peak_877	14	3.42871	4.11687	1.48273	114	Distal Intergenic	1	136725926	136726697	772	2	Gm17781	gene-Gm17781	-13986
chr1	136986473	136986652	180	*	A_WT_peak_878	29	4.29348	6.08912	2.92747	51	Distal Intergenic	1	136917945	136918008	64	2	Rnu7-ps3	gene-Rnu7-ps3	-68465
chr1	138386311	138386582	272	*	A_WT_peak_879	30	4.53239	6.21905	3.02288	17	Distal Intergenic	1	138411575	138547495	135921	2	Nek7	rna-NM_001311148.1	160913
chr1	138444813	138444969	157	*	A_WT_peak_880	38	4.98563	7.18328	3.83141	29	Intron (rna-NM_001311148.1/gene-Nek7, intron 5 of 7)	1	138411575	138547495	135921	2	Nek7	rna-NM_001311148.1	102526
chr1	138466082	138466270	189	*	A_WT_peak_881	73	6.38264	11.086	7.30218	62	Intron (rna-NM_001311148.1/gene-Nek7, intron 3 of 7)	1	138411575	138547495	135921	2	Nek7	rna-NM_001311148.1	81225
chr1	138547326	138547521	196	*	A_WT_peak_882	44	4.87857	7.89033	4.44634	142	Promoter (<=1kb)	1	138411575	138547495	135921	2	Nek7	rna-NM_001311148.1	0
chr1	138784511	138784687	177	*	A_WT_peak_883	131	8.56061	17.3927	13.1151	109	Promoter (<=1kb)	1	138779717	138784592	4876	2	2310009B15Rik	rna-NM_001081226.1	0
chr1	139307015	139307615	601	*	A_WT_peak_884	24	4.04001	5.4501	2.41184	346	Promoter (<=1kb)	1	139307190	139330590	23401	1	4933436E23Rik	rna-NR_040455.1	0
chr1	139349874	139350275	402	*	A_WT_peak_885	32	4.41209	6.54056	3.29069	42	Promoter (<=1kb)	1	139349916	139380743	30828	1	Zbtb41	rna-XM_006529448.4	0
chr1	139382134	139382483	350	*	A_WT_peak_886	46	5.045	8.1682	4.69038	336	Promoter (<=1kb)	1	139382511	139421826	39316	1	Aspm	rna-NM_009791.4	-28
chr1	139382695	139383164	470	*	A_WT_peak_887	63	5.76571	10.0567	6.37012	210	Exon (rna-XM_017312957.3/gene-Aspm, exon 1 of 17)	1	139382511	139421826	39316	1	Aspm	rna-NM_009791.4	184
chr1	140153109	140153535	427	*	A_WT_peak_888	30	4.53239	6.21905	3.02288	80	Distal Intergenic	1	140173373	140537456	364084	1	Kcnt2	rna-XR_004942432.1	-19838
chr1	142176764	142176942	179	*	A_WT_peak_889	38	4.98563	7.18328	3.83141	5	Distal Intergenic	1	142382778	142383610	833	2	Gm18183	gene-Gm18183	206668
chr1	143498312	143498491	180	*	A_WT_peak_890	14	3.37171	4.03054	1.42337	10	Intron (rna-NM_145991.2/gene-Cdc73, intron 13 of 16)	1	143516435	143525675	9241	1	B3galt2	rna-NM_020025.4	-17944
chr1	143577902	143578590	689	*	A_WT_peak_891	91	6.38723	13.1067	9.14838	646	5' UTR	1	143510848	143578626	67779	2	Cdc73	rna-XM_006529366.4	36
chr1	143595654	143595973	320	*	A_WT_peak_892	25	4.15931	5.63662	2.56073	175	Intron (rna-XR_878588.2/gene-Gm38658, intron 2 of 2)	1	143594821	143597717	2897	1	Gm38658	rna-XR_878588.2	833
chr1	143652577	143653625	1049	*	A_WT_peak_893	123	6.84828	16.6112	12.389	166	Promoter (<=1kb)	1	143626528	143652789	26262	2	Ro60	rna-NM_013835.2	0
chr1	143879884	143880164	281	*	A_WT_peak_894	113	6.98141	15.5195	11.3753	134	Promoter (<=1kb)	1	143875076	143879887	4812	2	Rgs2	rna-NM_009061.4	0
chr1	145213432	145213838	407	*	A_WT_peak_895	47	5.43887	8.18462	4.70202	147	Distal Intergenic	1	145167092	145167218	127	2	Gm25460	rna-XR_004936835.1	-46214
chr1	148201284	148201487	204	*	A_WT_peak_896	30	4.53239	6.21905	3.02288	99	Distal Intergenic	1	148202718	148202846	129	2	Gm22966	rna-XR_004936834.1	1359
chr1	148908385	148908580	196	*	A_WT_peak_897	30	4.53239	6.21905	3.02288	40	Distal Intergenic	1	148851211	148855122	3912	1	Gm5703	gene-Gm5703	57174
chr1	148937993	148938189	197	*	A_WT_peak_898	47	5.43887	8.18462	4.70202	155	Distal Intergenic	1	148851211	148855122	3912	1	Gm5703	gene-Gm5703	86782
chr1	149500145	149500370	226	*	A_WT_peak_899	55	5.86932	9.18368	5.58716	157	Distal Intergenic	1	149583128	149583229	102	2	Gm23535	rna-XR_004936736.1	82859
chr1	149894318	149894500	183	*	A_WT_peak_900	22	4.07915	5.29532	2.28939	4	Distal Intergenic	1	149705369	149837041	131673	2	Pla2g4a	rna-NM_008869.4	-57277
chr1	150268464	150269104	641	*	A_WT_peak_901	278	9.99397	33.0665	27.8709	199	Promoter (<=1kb)	1	150237056	150268831	31776	2	Odr4	rna-NM_001357579.1	0
chr1	150290815	150291039	225	*	A_WT_peak_902	47	5.4372	8.18197	4.70202	46	Intron (rna-XM_006529065.4/gene-Tpr, intron 18 of 51)	1	150237056	150268831	31776	2	Odr4	rna-NM_001357579.1	-21984
chr1	150440666	150440845	180	*	A_WT_peak_903	22	4.07915	5.29532	2.28939	129	Intron (rna-XM_011248051.3/gene-Hmcn1, intron 96 of 96)	1	150431988	150434454	2467	2	Gm33818	gene-Gm33818	-6212
chr1	150761163	150761320	158	*	A_WT_peak_904	16	3.62591	4.41615	1.65115	21	Intron (rna-NM_001024720.3/gene-Hmcn1, intron 1 of 106)	1	150438251	150869186	430936	2	Hmcn1	rna-NM_001024720.3	107866
chr1	151134561	151134725	165	*	A_WT_peak_905	32	4.54542	6.4885	3.24672	59	Distal Intergenic	1	151117352	151127075	9724	2	Gm46162	rna-XR_001779479.2	-7486
chr1	151219861	151220259	399	*	A_WT_peak_906	112	6.07999	15.3983	11.2644	259	Promoter (<=1kb)	1	151220237	151240195	19959	1	Ivns1abp	rna-NM_001359262.1	0
chr1	151220429	151220919	491	*	A_WT_peak_907	17	3.03999	4.59214	1.78126	311	5' UTR	1	151220415	151240169	19755	1	Ivns1abp	rna-XM_030243144.1	14
chr1	151289304	151289468	165	*	A_WT_peak_908	22	4.07915	5.29532	2.28939	77	Intron (rna-XM_011248059.3/gene-Swt1, intron 4 of 17)	1	151243450	151304186	60737	2	Swt1	rna-NM_025819.4	14718
chr1	151303757	151304828	1072	*	A_WT_peak_909	196	7.96488	24.4071	19.6919	484	Promoter (<=1kb)	1	151243449	151304201	60753	2	Swt1	rna-XM_011248059.3	0
chr1	151376096	151376818	723	*	A_WT_peak_910	100	6.03891	14.076	10.0405	668	Promoter (<=1kb)	1	151345149	151376742	31594	2	Rnf2	rna-NM_001360844.1	0
chr1	151572888	151573058	171	*	A_WT_peak_911	25	3.99802	5.61705	2.54495	70	Intron (rna-NM_022018.3/gene-Niban1, intron 8 of 13)	1	151552923	151596791	43869	1	Niban1	rna-XM_006529776.5	19965
chr1	151575885	151576058	174	*	A_WT_peak_912	23	3.87578	5.42012	2.38848	89	Exon (rna-NM_022018.3/gene-Niban1, exon 9 of 14)	1	151552923	151596791	43869	1	Niban1	rna-XM_006529776.5	22962
chr1	151593672	151594026	355	*	A_WT_peak_913	41	4.87882	7.58577	4.18068	307	Exon (rna-NM_022018.3/gene-Niban1, exon 14 of 14)	1	151612577	151618379	5803	1	Gm41969	rna-XR_878602.3	-18551
chr1	151630699	151631155	457	*	A_WT_peak_914	158	7.47345	20.2844	15.8169	302	Promoter (<=1kb)	1	151624701	151630769	6069	2	2810414N06Rik	rna-NR_151473.1	0
chr1	151650657	151650971	315	*	A_WT_peak_915	43	4.98207	7.75417	4.32666	165	Intron (rna-XM_006529795.3/gene-Edem3, intron 4 of 20)	1	151631125	151698079	66955	1	Edem3	rna-NM_001311166.1	19532
chr1	151664771	151665012	242	*	A_WT_peak_916	27	4.17771	5.90471	2.7771	100	Intron (rna-XM_006529795.3/gene-Edem3, intron 8 of 20)	1	151631125	151698079	66955	1	Edem3	rna-NM_001311166.1	33646
chr1	151777450	151777664	215	*	A_WT_peak_917	20	3.83139	4.91345	2.02044	3	Intron (rna-NM_197990.3/gene-1700025G04Rik, intron 5 of 5)	1	151729670	151730771	1102	2	LOC118567811	rna-XR_004936426.1	-46679
chr1	151820446	151820611	166	*	A_WT_peak_918	22	3.76079	5.23382	2.26415	7	Intron (rna-NM_197990.3/gene-1700025G04Rik, intron 3 of 5)	1	151766599	151884333	117735	2	1700025G04Rik	rna-XM_036153473.1	63722
chr1	152261863	152262452	590	*	A_WT_peak_919	57	5.36888	9.38007	5.76183	138	Promoter (<=1kb)	1	152246486	152262433	15948	2	Tsen15	rna-NM_025677.3	0
chr1	152406682	152406989	308	*	A_WT_peak_920	18	3.44488	4.7158	1.87306	211	Intron (rna-NM_016846.4/gene-Rgl1, intron 14 of 17)	1	152415773	152424704	8932	1	Gm51749	rna-XR_003948739.1	-8784
chr1	152475814	152475974	161	*	A_WT_peak_921	17	3.34569	4.55098	1.75052	156	Intron (rna-NM_016846.4/gene-Rgl1, intron 2 of 17)	1	152393275	152468505	75231	2	Rgl1	rna-XM_006529267.5	-7309
chr1	152546691	152546843	153	*	A_WT_peak_922	19	3.79317	4.85459	1.97715	116	Intron (rna-NM_001346117.1/gene-Rgl1, intron 2 of 18)	1	152392513	152500968	108456	2	Rgl1	rna-NM_016846.4	-45723
chr1	152641709	152642454	746	*	A_WT_peak_923	75	5.29406	11.3778	7.5677	196	Promoter (<=1kb)	1	152642293	152651331	9039	1	Arpc5	rna-NM_026369.2	0
chr1	152777858	152778041	184	*	A_WT_peak_924	77	5.03878	11.5437	7.71775	54	5' UTR	1	152712848	152778242	65395	2	Smg7	rna-XM_036163992.1	201
chr1	152778282	152778829	548	*	A_WT_peak_925	64	4.72853	10.1853	6.48607	373	Promoter (<=1kb)	1	152712746	152778396	65651	2	Smg7	rna-NM_001160257.2	0
chr1	152779044	152779371	328	*	A_WT_peak_926	36	3.7604	6.9469	3.6353	107	Promoter (<=1kb)	1	152712848	152778875	66028	2	Smg7	rna-XM_036164011.1	-169
chr1	152980052	152980485	434	*	A_WT_peak_927	61	5.43126	9.83927	6.17455	84	Intron (rna-XR_387163.4/gene-Nmnat2, intron 8 of 11)	1	152998502	153061982	63481	2	Lamc2	rna-XM_011247926.3	81497
chr1	153061729	153062005	277	*	A_WT_peak_928	23	3.86504	5.40276	2.37425	221	Promoter (<=1kb)	1	152998502	153061982	63481	2	Lamc2	rna-XM_011247926.3	0
chr1	153148370	153148564	195	*	A_WT_peak_929	28	4.10268	6.03467	2.8829	48	Intron (rna-NM_010683.2/gene-Lamc1, intron 1 of 27)	1	153181102	153182437	1336	1	Gm8818	gene-Gm8818	-32538
chr1	153208732	153209306	575	*	A_WT_peak_930	85	5.6418	12.4635	8.55759	149	Promoter (<=1kb)	1	153094668	153208532	113865	2	Lamc1	rna-NM_010683.2	-200
chr1	153300839	153301323	485	*	A_WT_peak_931	43	4.48943	7.82136	4.38582	272	Promoter (<=1kb)	1	153300846	153314663	13818	1	Shcbp1l	rna-XM_036153690.1	0
chr1	153328854	153329036	183	*	A_WT_peak_932	17	3.25887	4.6048	1.7904	131	Distal Intergenic	1	153315825	153315964	140	1	Gm25588	rna-XR_004936764.1	13029
chr1	153355748	153355905	158	*	A_WT_peak_933	34	4.32784	6.67409	3.4032	113	Intron (rna-XM_011247918.4/gene-Dhx9, intron 4 of 27)	1	153331504	153363406	31903	2	Dhx9	rna-NM_007842.2	7501
chr1	153378030	153378191	162	*	A_WT_peak_934	13	3.19776	3.93387	1.35625	7	Distal Intergenic	1	153331559	153363464	31906	2	Dhx9	rna-XM_030246403.2	-14566
chr1	153395910	153396070	161	*	A_WT_peak_935	25	3.99802	5.61705	2.54495	70	Intron (rna-NM_028749.1/gene-Npl, intron 6 of 11)	1	153378762	153425460	46699	2	Npl	rna-NM_028749.1	29390
chr1	153425282	153425497	216	*	A_WT_peak_936	35	4.61278	6.86512	3.56595	186	Promoter (<=1kb)	1	153378762	153425460	46699	2	Npl	rna-NM_028749.1	0
chr1	153605673	153606100	428	*	A_WT_peak_937	41	4.66075	7.52302	4.12651	59	Intron (rna-NR_046171.1/gene-C230024C17Rik, intron 2 of 2)	1	153596986	153613575	16590	2	C230024C17Rik	rna-NR_046171.1	7475
chr1	153762136	153762452	317	*	A_WT_peak_938	24	4.10543	5.55242	2.49373	189	Distal Intergenic	1	153767392	153768806	1415	1	Teddm1a	rna-NM_178244.3	-4940
chr1	153775389	153775992	604	*	A_WT_peak_939	45	4.25874	7.97026	4.51639	374	Promoter (<=1kb)	1	153775675	153785469	9795	1	Glul	rna-NM_008131.4	0
chr1	153910257	153910606	350	*	A_WT_peak_940	32	4.21709	6.48754	3.24629	43	Intron (rna-NR_168298.1/gene-LOC108167736, intron 3 of 3)	1	153939444	153988655	49212	1	Gm46165	rna-XR_001779496.2	-28838
chr1	153941473	153941687	215	*	A_WT_peak_941	31	4.29984	6.35789	3.13798	165	Intron (rna-XR_001779496.2/gene-Gm46165, intron 1 of 3)	1	153939444	153988655	49212	1	Gm46165	rna-XR_001779496.2	2029
chr1	154078539	154078723	185	*	A_WT_peak_942	31	4.32429	6.39775	3.17047	126	Intron (rna-NM_001204908.2/gene-Zfp648, intron 1 of 1)	1	154067560	154079758	12199	2	Gm30388	rna-XR_387486.5	1035
chr1	154509435	154509595	161	*	A_WT_peak_943	16	3.5737	4.33679	1.63654	4	Exon (rna-XM_030244154.2/gene-Cacna1e, exon 6 of 46)	1	154268265	154601666	333402	2	Cacna1e	rna-NM_009782.3	92071
chr1	154760901	154761074	174	*	A_WT_peak_944	13	3.20675	3.94788	1.36537	126	Promoter (<=1kb)	1	154266552	154760374	493823	2	Cacna1e	rna-XM_030243929.1	-527
chr1	154926385	154926598	214	*	A_WT_peak_945	24	3.8146	5.55596	2.49646	79	Promoter (2-3kb)	1	154916484	154923613	7130	2	Gm41979	rna-XR_878637.3	-2772
chr1	154935882	154936070	189	*	A_WT_peak_946	17	3.23806	4.56835	1.76323	86	Exon (rna-XR_001779499.2/gene-Gm41980, exon 1 of 6)	1	154897528	154936080	38553	2	Gm41980	rna-XR_001779499.2	10
chr1	154959062	154959359	298	*	A_WT_peak_947	58	4.86786	9.48385	5.85467	44	Promoter (<=1kb)	1	154939193	154959010	19818	2	Gm9530	rna-NR_151545.1	-52
chr1	154975347	154975554	208	*	A_WT_peak_948	76	5.33457	11.4608	7.64261	116	Promoter (<=1kb)	1	154972113	154975382	3270	2	Ier5	rna-NM_010500.2	0
chr1	155034068	155034568	501	*	A_WT_peak_949	132	7.33245	17.5888	13.2982	218	Promoter (<=1kb)	1	155034374	155083405	49032	1	Stx6	rna-XM_006529766.5	0
chr1	155102413	155102587	175	*	A_WT_peak_950	14	2.86705	4.07795	1.45607	99	Intron (rna-XM_036163046.1/gene-BC034090, intron 1 of 7)	1	155088217	155105881	17665	2	BC034090	rna-XM_036163046.1	3294
chr1	155157009	155157550	542	*	A_WT_peak_951	29	4.00201	6.12144	2.95412	497	Intron (rna-NM_011273.2/gene-Xpr1, intron 14 of 14)	1	155123504	155132597	9094	1	Gm31102	rna-XR_387500.5	33505
chr1	155292679	155293343	665	*	A_WT_peak_952	109	5.90794	15.0101	10.9039	446	Promoter (<=1kb)	1	155151403	155293190	141788	2	Xpr1	rna-NM_011273.2	0
chr1	155386767	155386964	198	*	A_WT_peak_953	28	4.25418	6.0266	2.87571	116	Distal Intergenic	1	155395919	155402857	6939	2	Gm5532	rna-NR_132128.1	15893
chr1	155488206	155488450	245	*	A_WT_peak_954	20	3.83139	4.91345	2.02044	60	Intron (rna-XR_387197.5/gene-Acbd6, intron 4 of 6)	1	155471726	155564120	92395	1	Acbd6	rna-XM_006529883.5	16480
chr1	155590719	155590965	247	*	A_WT_peak_955	41	4.34516	7.55573	4.15513	128	Intron (rna-XM_006529169.3/gene-Lhx4, intron 2 of 5)	1	155577438	155617773	40336	2	Lhx4	rna-NM_010712.2	26808
chr1	155600901	155601120	220	*	A_WT_peak_956	28	4.04809	5.94458	2.80957	14	Intron (rna-XM_006529169.3/gene-Lhx4, intron 1 of 5)	1	155577438	155617773	40336	2	Lhx4	rna-NM_010712.2	16653
chr1	155718949	155719184	236	*	A_WT_peak_957	77	6.22114	11.5931	7.76248	87	Distal Intergenic	1	155739798	155741344	1547	1	Gm36934	gene-Gm36934	-20614
chr1	155797171	155797593	423	*	A_WT_peak_958	29	4.29348	6.08912	2.92747	99	Intron (rna-XM_006529900.5/gene-Cep350, intron 15 of 38)	1	155770499	155775991	5493	1	Gm51652	rna-XR_003948064.2	26672
chr1	155804342	155804528	187	*	A_WT_peak_959	13	3.29502	3.91446	1.34341	106	Exon (rna-XM_006529900.5/gene-Cep350, exon 12 of 39)	1	155830320	155830419	100	1	Gm23744	gene-Gm23744	-25792
chr1	155848644	155849437	794	*	A_WT_peak_960	103	6.2166	14.444	10.3815	444	Promoter (<=1kb)	1	155720710	155848951	128242	2	Cep350	rna-XM_006529900.5	0
chr1	155874160	155874365	206	*	A_WT_peak_961	23	3.85435	5.38549	2.36033	115	Distal Intergenic	1	155860545	155862050	1506	1	LOC118567848	rna-XR_004936516.1	13615
chr1	155879336	155879673	338	*	A_WT_peak_962	73	6.1611	11.1001	7.31501	222	Distal Intergenic	1	155895790	155904861	9072	1	Gm51653	rna-XR_004936521.1	-16117
chr1	155911362	155911533	172	*	A_WT_peak_963	22	3.25714	5.21931	2.25268	47	Promoter (<=1kb)	1	155911410	155944607	33198	1	Tor1aip2	rna-NM_172843.4	0
chr1	155911847	155912262	416	*	A_WT_peak_964	52	4.22021	8.76093	5.21082	251	Promoter (<=1kb)	1	155880345	155912226	31882	2	Tor1aip1	rna-NM_001160018.1	0
chr1	156130347	156130570	224	*	A_WT_peak_965	24	3.95269	5.54414	2.4872	177	Promoter (<=1kb)	1	156082866	156130038	47173	2	Tdrd5	rna-XM_006496734.1	-309
chr1	156149323	156149615	293	*	A_WT_peak_966	25	4.15931	5.63662	2.56073	160	Intron (rna-XM_006496683.4/gene-Nphs2, intron 5 of 6)	1	156144393	156155604	11212	1	Nphs2	rna-XM_006496684.3	4930
chr1	156248606	156248776	171	*	A_WT_peak_967	46	4.8288	8.11755	4.64641	109	Promoter (<=1kb)	1	156157985	156248743	90759	2	Axdnd1	rna-XM_030243577.2	0
chr1	156327520	156327683	164	*	A_WT_peak_968	14	3.28052	4.06265	1.44555	122	Exon (rna-XR_865658.1/gene-Gm39682, exon 3 of 3)	1	156304129	156327774	23646	1	Gm39682	rna-XR_865657.1	23391
chr1	156386180	156386835	656	*	A_WT_peak_969	83	5.71736	12.2309	8.34523	169	Promoter (<=1kb)	1	156386357	156477189	90833	1	Abl2	rna-NM_001136104.1	0
chr1	156393948	156394393	446	*	A_WT_peak_970	42	4.76078	7.69225	4.27242	349	Intron (rna-XM_006496615.4/gene-Abl2, intron 1 of 10)	1	156386357	156477189	90833	1	Abl2	rna-NM_009595.3	7591
chr1	156432476	156432746	271	*	A_WT_peak_971	43	4.83866	7.82337	4.38753	88	Intron (rna-XM_006496615.4/gene-Abl2, intron 1 of 10)	1	156441415	156477138	35724	1	Abl2	rna-XM_006496613.5	-8669
chr1	156494524	156494718	195	*	A_WT_peak_972	15	3.24391	4.18868	1.53216	38	Intron (rna-NM_023141.2/gene-Tor3a, intron 3 of 5)	1	156481187	156501909	20723	2	Tor3a	rna-NM_023141.2	7191
chr1	156501624	156501799	176	*	A_WT_peak_973	17	3.36995	4.59139	1.78075	128	Exon (rna-NM_023141.2/gene-Tor3a, exon 1 of 6)	1	156481187	156501909	20723	2	Tor3a	rna-NM_023141.2	110
chr1	156546039	156546819	781	*	A_WT_peak_974	132	6.46559	17.5542	13.2657	728	Promoter (<=1kb)	1	156506115	156546361	40247	2	Fam20b	rna-XM_006496737.4	0
chr1	156566410	156566569	160	*	A_WT_peak_975	30	3.91094	6.21794	3.02288	122	Distal Intergenic	1	156571974	156580831	8858	1	Gm39683	rna-XR_865660.1	-5405
chr1	156585359	156585516	158	*	A_WT_peak_976	52	5.04815	8.82234	5.26583	79	Distal Intergenic	1	156576444	156580831	4388	1	Gm39683	rna-XR_865659.1	8915
chr1	156624751	156624914	164	*	A_WT_peak_977	30	4.53239	6.21905	3.02288	38	Distal Intergenic	1	156621036	156621939	904	1	Gm15428	gene-Gm15428	3715
chr1	156642736	156642992	257	*	A_WT_peak_978	33	4.31651	6.65505	3.38757	4	Intron (rna-XM_036154413.1/gene-Ralgps2, intron 10 of 12)	1	156621036	156621939	904	1	Gm15428	gene-Gm15428	21700
chr1	156689427	156689666	240	*	A_WT_peak_979	43	5.01238	7.80349	4.36978	97	Intron (rna-XM_030243667.1/gene-Ralgps2, intron 9 of 19)	1	156666593	156688648	22056	1	Angptl1	rna-NM_028333.2	22834
chr1	156920169	156920372	204	*	A_WT_peak_980	28	4.2156	5.96514	2.82577	11	Distal Intergenic	1	156887031	156909201	22171	2	Gm30568	rna-XR_373631.2	-10968
chr1	156937457	156937633	177	*	A_WT_peak_981	19	3.49672	4.80149	1.93679	77	5' UTR	1	156926711	156938506	11796	2	Tex35	rna-XM_036153771.1	873
chr1	156962406	156962572	167	*	A_WT_peak_982	62	5.2602	9.88451	6.21515	125	Distal Intergenic	1	156948525	156957555	9031	1	Gm30694	rna-NR_165831.1	13881
chr1	156984625	156984989	365	*	A_WT_peak_983	26	4.2571	5.78931	2.68317	117	Exon (rna-NM_177644.5/gene-Rasal2, exon 14 of 18)	1	156948525	156957555	9031	1	Gm30694	rna-NR_165831.1	36100
chr1	157044038	157044232	195	*	A_WT_peak_984	33	4.62073	6.60753	3.34702	4	Intron (rna-NM_177644.5/gene-Rasal2, intron 4 of 17)	1	156962759	157058801	96043	2	Rasal2	rna-XM_036164037.1	14569
chr1	157164679	157164891	213	*	A_WT_peak_985	22	4.07915	5.29532	2.28939	184	Intron (rna-NM_177644.5/gene-Rasal2, intron 1 of 17)	1	157239922	157247806	7885	1	2810025M15Rik	rna-NR_027984.1	-75031
chr1	157239502	157240336	835	*	A_WT_peak_986	68	5.43957	10.5729	6.83662	250	Promoter (<=1kb)	1	157239922	157247806	7885	1	2810025M15Rik	rna-NR_027984.1	0
chr1	157327900	157328587	688	*	A_WT_peak_987	23	3.53802	5.31131	2.30169	140	Intron (rna-NR_151610.1/gene-Gm15486, intron 2 of 2)	1	157334303	157379930	45628	1	Sec16b	rna-XM_036154461.1	-5716
chr1	157388289	157388714	426	*	A_WT_peak_988	22	3.93956	5.29278	2.28939	112	Exon (rna-XM_006497049.2/gene-Sec16b, exon 21 of 28)	1	157417365	157422277	4913	2	Gm30903	rna-XR_373636.2	33563
chr1	157415806	157415959	154	*	A_WT_peak_989	17	3.56778	4.50726	1.71836	51	Distal Intergenic	1	157417365	157422277	4913	2	Gm30903	rna-XR_373636.2	6318
chr1	158280100	158280737	638	*	A_WT_peak_990	78	6.27245	11.6817	7.84323	248	Intron (rna-XM_036155415.1/gene-Astn1, intron 1 of 15)	1	158333195	158333303	109	1	Mir488	rna-NR_030441.1	-52458
chr1	158763982	158764352	371	*	A_WT_peak_991	27	4.31506	5.87978	2.75647	145	Exon (rna-XM_006496824.5/gene-Pappa2, exon 4 of 24)	1	158539303	158785745	246443	2	Pappa2	rna-NM_001085376.3	21393
chr1	159059717	159059918	202	*	A_WT_peak_992	30	4.26368	6.29885	3.08903	81	Promoter (<=1kb)	1	159059734	159182442	122709	1	Cop1	rna-XR_004942526.1	0
chr1	159099771	159099959	189	*	A_WT_peak_993	30	4.53239	6.21905	3.02288	29	Intron (rna-XR_004942526.1/gene-Cop1, intron 8 of 20)	1	159121343	159121736	394	1	Pou5f1-rs1	rna-NR_144489.1	-21384
chr1	159434416	159434669	254	*	A_WT_peak_994	20	3.81856	4.8937	2.00626	45	Promoter (1-2kb)	1	159436335	159759299	322965	1	Tnr	rna-XM_030252974.2	-1666
chr1	159502122	159502333	212	*	A_WT_peak_995	14	3.42871	4.11687	1.48273	117	Intron (rna-XM_006496745.5/gene-Tnr, intron 1 of 21)	1	159517907	159759299	241393	1	Tnr	rna-XM_006496743.4	-15574
chr1	160022551	160023040	490	*	A_WT_peak_996	217	8.92405	26.6028	21.7617	252	Promoter (<=1kb)	1	160022785	160028756	5972	1	Mrps14	rna-NM_025474.4	0
chr1	160040004	160040936	933	*	A_WT_peak_997	118	6.58476	16.0645	11.8834	584	Promoter (<=1kb)	1	160029937	160040462	10526	2	Cacybp	rna-NM_009786.2	0
chr1	160198025	160198210	186	*	A_WT_peak_998	25	4.14571	5.61537	2.5444	161	Intron (rna-XM_006496877.3/gene-Rabgap1l, intron 18 of 25)	1	160079836	160185388	105553	2	Rabgap1l	rna-XM_030254805.1	-12637
chr1	160473679	160473839	161	*	A_WT_peak_999	28	4.4204	6.04418	2.89053	17	Intron (rna-XM_006496877.3/gene-Rabgap1l, intron 11 of 25)	1	160473143	160473274	132	1	Gm23528	rna-XR_004936791.1	536
chr1	160489199	160489362	164	*	A_WT_peak_1000	30	4.53239	6.21905	3.02288	76	Intron (rna-XM_006496877.3/gene-Rabgap1l, intron 11 of 25)	1	160473143	160473274	132	1	Gm23528	rna-XR_004936791.1	16056
chr1	160506364	160506768	405	*	A_WT_peak_1001	20	3.81856	4.8937	2.00626	131	Intron (rna-XM_006496877.3/gene-Rabgap1l, intron 11 of 25)	1	160473143	160473274	132	1	Gm23528	rna-XR_004936791.1	33221
chr1	160531501	160531800	300	*	A_WT_peak_1002	42	5.12573	7.68624	4.26732	91	Intron (rna-XM_006496877.3/gene-Rabgap1l, intron 8 of 25)	1	160473143	160473274	132	1	Gm23528	rna-XR_004936791.1	58358
chr1	160578596	160578825	230	*	A_WT_peak_1003	24	4.07901	5.51111	2.46042	127	Intron (rna-XM_006496877.3/gene-Rabgap1l, intron 1 of 25)	1	160619465	160628226	8762	1	Gm37083	rna-XR_003948749.1	-40640
chr1	160620004	160620259	256	*	A_WT_peak_1004	27	3.88868	5.92629	2.79418	1	Intron (rna-XR_003948749.1/gene-Gm37083, intron 1 of 2)	1	160046744	160620495	573752	2	Rabgap1l	rna-XM_006496877.3	236
chr1	160620416	160620689	274	*	A_WT_peak_1005	40	4.43462	7.42649	4.04219	50	Promoter (<=1kb)	1	160046744	160620495	573752	2	Rabgap1l	rna-XM_006496877.3	0
chr1	160626745	160626903	159	*	A_WT_peak_1006	25	4.18679	5.67954	2.5952	83	Exon (rna-XR_003948749.1/gene-Gm37083, exon 2 of 3)	1	160046744	160621046	574303	2	Rabgap1l	rna-XM_006496875.1	-5699
chr1	160733623	160734490	868	*	A_WT_peak_1007	99	5.78443	13.9345	9.91023	729	Promoter (<=1kb)	1	160733981	160802546	68566	1	Rc3h1	rna-NM_001024952.2	0
chr1	160782361	160782703	343	*	A_WT_peak_1008	59	5.71399	9.61275	5.97047	232	Exon (rna-NM_001024952.2/gene-Rc3h1, exon 12 of 20)	1	160806153	160830110	23958	1	Serpinc1	rna-NM_001379302.1	-23450
chr1	160862102	160862745	644	*	A_WT_peak_1009	319	9.34851	37.3057	31.9093	414	Promoter (<=1kb)	1	160862171	160866109	3939	1	Gas5	rna-NR_166052.1	0
chr1	160897875	160898433	559	*	A_WT_peak_1010	51	4.81263	8.72565	5.17912	464	Promoter (<=1kb)	1	160898337	160914294	15958	1	Cenpl	rna-NM_001159930.2	0
chr1	160929252	160929461	210	*	A_WT_peak_1011	29	4.49884	6.16665	2.99104	35	Intron (rna-XM_036164066.1/gene-Klhl20, intron 6 of 11)	1	160915948	160959049	43102	2	Klhl20	rna-NM_001039482.1	29588
chr1	160954110	160954287	178	*	A_WT_peak_1012	62	5.50058	9.96121	6.28408	43	Intron (rna-XM_036164066.1/gene-Klhl20, intron 2 of 11)	1	160915948	160959049	43102	2	Klhl20	rna-NM_001039482.1	4762
chr1	160958535	160958902	368	*	A_WT_peak_1013	17	3.36995	4.59139	1.78075	111	Intron (rna-XM_036164066.1/gene-Klhl20, intron 1 of 11)	1	160915948	160959049	43102	2	Klhl20	rna-NM_001039482.1	147
chr1	161549666	161549942	277	*	A_WT_peak_1014	30	4.53239	6.21905	3.02288	30	Distal Intergenic	1	161553105	161555260	2156	2	Gm15429	gene-Gm15429	5318
chr1	161704237	161704847	611	*	A_WT_peak_1015	188	8.25009	23.5013	18.8411	247	Promoter (<=1kb)	1	161643681	161704251	60571	2	Suco	rna-NM_001357401.1	0
chr1	161796666	161797025	360	*	A_WT_peak_1016	88	6.19402	12.749	8.81915	166	Promoter (<=1kb)	1	161769658	161796717	27060	2	4930558K02Rik	rna-NM_001204905.1	0
chr1	161803883	161804139	257	*	A_WT_peak_1017	39	4.71143	7.31132	3.94296	225	Intron (rna-NM_001204904.1/gene-4930558K02Rik, intron 1 of 6)	1	161769658	161807205	37548	2	4930558K02Rik	rna-NM_001204904.1	3066
chr1	161907542	161907737	196	*	A_WT_peak_1018	22	4.07915	5.29532	2.28939	130	Intron (rna-XR_004942603.1/gene-Dnm3, intron 15 of 18)	1	161832538	161844054	11517	1	2810442N19Rik	rna-NR_040562.1	75004
chr1	161986793	161986992	200	*	A_WT_peak_1019	16	3.62591	4.41615	1.65115	73	Intron (rna-XR_004942603.1/gene-Dnm3, intron 13 of 18)	1	162045192	162053119	7928	1	Dnm3os	rna-NR_002870.2	-58200
chr1	162064438	162064879	442	*	A_WT_peak_1020	42	4.93729	7.68122	4.26287	153	Intron (rna-XR_004942603.1/gene-Dnm3, intron 12 of 18)	1	162051007	162051028	22	1	rna-NR_029796.1	rna-Mir214-2	13431
chr1	162070733	162070894	162	*	A_WT_peak_1021	20	3.89682	5.01422	2.09687	4	Intron (rna-XR_004942603.1/gene-Dnm3, intron 12 of 18)	1	162051007	162051028	22	1	rna-NR_029796.1	rna-Mir214-2	19726
chr1	162219075	162219284	210	*	A_WT_peak_1022	30	4.53239	6.21905	3.02288	164	Intron (rna-XR_004942603.1/gene-Dnm3, intron 2 of 18)	1	162207871	162213660	5790	1	Gm39688	rna-XR_865682.2	11204
chr1	162357327	162357480	154	*	A_WT_peak_1023	38	4.9841	7.18087	3.83141	80	Distal Intergenic	1	162361240	162375914	14675	2	Eef1aknmt	rna-NM_144877.1	18434
chr1	162375908	162376182	275	*	A_WT_peak_1024	35	4.26839	6.84892	3.55191	187	Promoter (<=1kb)	1	162361240	162375914	14675	2	Eef1aknmt	rna-NM_144877.1	0
chr1	162398000	162398536	537	*	A_WT_peak_1025	99	5.99322	13.9806	9.95229	218	Promoter (<=1kb)	1	162398084	162426651	28568	1	Vamp4	rna-NM_001356526.1	0
chr1	162406878	162407082	205	*	A_WT_peak_1026	27	4.14049	5.84529	2.72856	128	Intron (rna-NM_001356526.1/gene-Vamp4, intron 3 of 7)	1	162398397	162426651	28255	1	Vamp4	rna-NM_001347125.1	8481
chr1	162455393	162455556	164	*	A_WT_peak_1027	14	3.42871	4.11687	1.48273	6	Exon (gene-Gm5705/gene-Gm5705, exon 1 of 1)	1	162455038	162456655	1618	2	Gm5705	gene-Gm5705	1099
chr1	162567439	162567699	261	*	A_WT_peak_1028	34	4.07358	6.77518	3.48916	114	Intron (rna-XM_006496766.5/gene-Prrc2c, intron 1 of 34)	1	162499722	162568116	68395	2	Prrc2c	rna-XM_006496768.5	417
chr1	162567886	162568243	358	*	A_WT_peak_1029	72	5.49026	11.0345	7.25574	299	Promoter (<=1kb)	1	162499354	162568124	68771	2	Prrc2c	rna-XM_006496766.5	0
chr1	162582136	162582977	842	*	A_WT_peak_1030	45	5.30448	7.97081	4.51681	184	Distal Intergenic	1	162499354	162568125	68772	2	Prrc2c	rna-NM_001081290.1	-14011
chr1	162707931	162708255	325	*	A_WT_peak_1031	29	4.48293	6.1418	2.97063	209	Exon (rna-NM_001360913.1/gene-Fmo2, exon 6 of 8)	1	162700259	162701191	933	1	Gm32197	rna-XR_001779516.3	7672
chr1	163231109	163231574	466	*	A_WT_peak_1032	153	9.08642	19.8367	15.397	217	Promoter (<=1kb)	1	163212472	163231238	18767	2	Gorab	rna-NM_001313738.1	0
chr1	163451941	163452114	174	*	A_WT_peak_1033	16	3.62591	4.41615	1.65115	111	Distal Intergenic	1	163365303	163445476	80174	2	Gm32333	rna-XR_373658.2	-6465
chr1	163464218	163464507	290	*	A_WT_peak_1034	30	4.53239	6.21905	3.02288	86	Intron (rna-XR_004936666.1/gene-LOC118567861, intron 2 of 2)	1	163453953	163467668	13716	2	LOC118567861	rna-XR_004936666.1	3161
chr1	163474336	163474743	408	*	A_WT_peak_1035	35	4.74657	6.80618	3.51508	216	Distal Intergenic	1	163473777	163473919	143	1	LOC115487660	rna-XR_004936785.1	559
chr1	163557887	163558095	209	*	A_WT_peak_1036	38	4.98563	7.18328	3.83141	43	Exon (gene-Gm2343/gene-Gm2343, exon 1 of 1)	1	163557139	163558300	1162	1	Gm2343	gene-Gm2343	748
chr1	163607065	163607551	487	*	A_WT_peak_1037	199	11.2302	24.6436	19.9148	137	Promoter (<=1kb)	1	163589957	163607109	17153	2	Gm51663	rna-NR_165475.1	0
chr1	163822123	163822851	729	*	A_WT_peak_1038	87	6.63917	12.7227	8.79568	281	Promoter (<=1kb)	1	163773409	163822377	48969	2	BC055324	rna-XM_006496909.5	0
chr1	164061180	164061354	175	*	A_WT_peak_1039	38	4.96635	7.15287	3.81114	96	Distal Intergenic	1	164076615	164092954	16340	1	Slc19a2	rna-NM_001276455.1	-15261
chr1	164076175	164076612	438	*	A_WT_peak_1040	78	5.4599	11.7157	7.87476	288	Promoter (<=1kb)	1	164076615	164092954	16340	1	Slc19a2	rna-NM_001276455.1	-3
chr1	164103122	164103506	385	*	A_WT_peak_1041	53	5.53258	8.97115	5.39856	352	Promoter (<=1kb)	1	164103126	164115416	12291	1	Ccdc181	rna-XM_036154044.1	0
chr1	164134598	164134820	223	*	A_WT_peak_1042	25	3.84352	5.6044	2.53502	203	5' UTR	1	164117369	164135053	17685	2	Blzf1	rna-NM_001160208.1	233
chr1	164135065	164135338	274	*	A_WT_peak_1043	67	5.58192	10.4679	6.74183	186	Promoter (<=1kb)	1	164135091	164264869	129779	1	Nme7	rna-XM_006496692.4	0
chr1	164163756	164163924	169	*	A_WT_peak_1044	16	3.4284	4.29191	1.6052	4	Intron (rna-XM_006496692.4/gene-Nme7, intron 4 of 12)	1	164151869	164264869	113001	1	Nme7	rna-XM_030251921.2	11887
chr1	164296204	164296393	190	*	A_WT_peak_1045	17	3.63601	4.61248	1.79604	177	Distal Intergenic	1	164301062	164301689	628	1	Gm39691	rna-XR_865695.2	-4669
chr1	164371887	164372044	158	*	A_WT_peak_1046	18	3.71898	4.74033	1.89158	6	Distal Intergenic	1	164330876	164342451	11576	1	Gm26685	rna-NR_151593.1	41011
chr1	164427072	164427366	295	*	A_WT_peak_1047	80	6.39552	11.8935	8.03791	124	Distal Intergenic	1	164459336	164486578	27243	1	LOC118567862	rna-XR_004936667.1	-31970
chr1	164937895	164938052	158	*	A_WT_peak_1048	41	5.02415	7.5243	4.12764	135	Distal Intergenic	1	164894186	164919499	25314	2	4930568G15Rik	rna-NR_040480.1	-18396
chr1	164989836	164989994	159	*	A_WT_peak_1049	23	4.00174	5.39021	2.36417	13	Promoter (1-2kb)	1	164965422	164988342	22921	2	Tbx19	rna-NM_032005.4	-1494
chr1	165016964	165017148	185	*	A_WT_peak_1050	42	4.54052	7.61404	4.20498	57	Intron (rna-NM_145512.4/gene-Sft2d2, intron 1 of 7)	1	165001910	165022002	20093	2	Sft2d2	rna-NM_145512.4	4854
chr1	165032304	165032456	153	*	A_WT_peak_1051	34	4.36221	6.73172	3.45187	91	Distal Intergenic	1	165001910	165022104	20195	2	Sft2d2	rna-XR_001784762.3	-10200
chr1	165064066	165064796	731	*	A_WT_peak_1052	162	7.9423	20.7857	16.2866	530	Promoter (<=1kb)	1	165039855	165064527	24673	2	Tiprl	rna-NM_145513.4	0
chr1	165229513	165229712	200	*	A_WT_peak_1053	22	3.99228	5.16131	2.20837	8	Intron (rna-NM_028759.1/gene-Dcaf6, intron 6 of 18)	1	165268194	165268278	85	1	Gm24637	gene-Gm24637	-38482
chr1	165268544	165268710	167	*	A_WT_peak_1054	29	4.13615	6.08977	2.92774	30	Intron (rna-NM_028759.1/gene-Dcaf6, intron 1 of 18)	1	165268194	165268278	85	1	Gm24637	gene-Gm24637	350
chr1	165287877	165288854	978	*	A_WT_peak_1055	249	7.75986	30.0047	24.97	758	Promoter (<=1kb)	1	165157069	165288032	130964	2	Dcaf6	rna-NM_028759.1	0
chr1	165430956	165431205	250	*	A_WT_peak_1056	25	3.96393	5.56223	2.50184	242	Exon (rna-XR_004934160.1/gene-Mpzl1, exon 4 of 6)	1	165419745	165462110	42366	2	Mpzl1	rna-NM_001347128.1	30905
chr1	165461995	165462475	481	*	A_WT_peak_1057	190	7.88567	23.709	19.0361	267	Promoter (<=1kb)	1	165419745	165462110	42366	2	Mpzl1	rna-NM_001347128.1	0
chr1	165470277	165470587	311	*	A_WT_peak_1058	83	5.72911	12.2541	8.36636	189	Promoter (<=1kb)	1	165469840	165469911	72	2	n-TPcgg2	rna-n-TPcgg2	-366
chr1	165485785	165485962	178	*	A_WT_peak_1059	30	4.08131	6.25704	3.05474	18	Intron (rna-XM_011238794.2/gene-Rcsd1, intron 5 of 7)	1	165469840	165469911	72	2	n-TPcgg2	rna-n-TPcgg2	-15874
chr1	165513801	165514008	208	*	A_WT_peak_1060	32	4.54542	6.4885	3.24672	170	Intron (rna-XM_011238794.2/gene-Rcsd1, intron 1 of 7)	1	165476514	165535663	59150	2	Rcsd1	rna-NM_001038846.1	21655
chr1	165599108	165599274	167	*	A_WT_peak_1061	28	4.06975	5.98036	2.83834	158	Intron (rna-NM_011804.3/gene-Creg1, intron 3 of 3)	1	165591327	165602878	11552	1	Creg1	rna-NR_149310.1	7781
chr1	165611549	165611711	163	*	A_WT_peak_1062	13	3.12399	3.99452	1.39839	55	Intron (rna-XM_011238745.4/gene-Cd247, intron 5 of 12)	1	165608620	165689638	81019	1	Cd247	rna-XM_036156498.1	2929
chr1	165629743	165629896	154	*	A_WT_peak_1063	17	3.62445	4.59467	1.78239	153	Intron (rna-XM_011238745.4/gene-Cd247, intron 6 of 12)	1	165637205	165637311	107	2	Gm23402	rna-XR_004936891.1	7415
chr1	165685707	165686121	415	*	A_WT_peak_1064	20	3.35779	4.9879	2.07732	412	Exon (rna-XM_011238745.4/gene-Cd247, exon 10 of 13)	1	165672572	165676714	4143	2	Gm32999	rna-XR_003948764.2	-8993
chr1	165695376	165695627	252	*	A_WT_peak_1065	29	4.33351	6.15274	2.97975	139	3' UTR	1	165672572	165676714	4143	2	Gm32999	rna-XR_003948764.2	-18662
chr1	165719227	165719408	182	*	A_WT_peak_1066	21	3.83236	5.12448	2.18053	3	Exon (rna-XM_017319360.3/gene-Pou2f1, exon 14 of 17)	1	165672572	165676714	4143	2	Gm32999	rna-XR_003948764.2	-42513
chr1	165812755	165812923	169	*	A_WT_peak_1067	19	3.79317	4.85459	1.97715	132	Intron (rna-XM_036162785.1/gene-Pou2f1, intron 1 of 17)	1	165692719	165802814	110096	2	Pou2f1	rna-XM_017319360.3	-9941
chr1	165829134	165829540	407	*	A_WT_peak_1068	51	3.94108	8.67296	5.13201	254	Intron (rna-XM_036162785.1/gene-Pou2f1, intron 1 of 17)	1	165692719	165830198	137480	2	Pou2f1	rna-XM_036162785.1	658
chr1	165830246	165831049	804	*	A_WT_peak_1069	162	6.4938	20.704	16.2098	103	Promoter (<=1kb)	1	165692719	165830318	137600	2	Pou2f1	rna-XR_373598.2	0
chr1	165934735	165934884	150	*	A_WT_peak_1070	27	3.97406	5.82196	2.70961	8	Intron (rna-NM_001033344.3/gene-Dusp27, intron 5 of 5)	1	165925717	165955467	29751	2	Dusp27	rna-NM_001033344.3	20583
chr1	166065825	166066500	676	*	A_WT_peak_1071	55	5.40536	9.09863	5.5112	122	Promoter (<=1kb)	1	166028954	166066313	37360	2	Mael	rna-NM_175296.4	0
chr1	166110165	166110480	316	*	A_WT_peak_1072	40	4.6123	7.44068	4.05493	270	Intron (rna-XM_011238731.3/gene-Ildr2, intron 3 of 5)	1	166083829	166144405	60577	1	Ildr2	rna-XM_006496594.5	26336
chr1	166206700	166207114	415	*	A_WT_peak_1073	144	7.49045	18.8645	14.4885	82	Promoter (<=1kb)	1	166206736	166221190	14455	1	Tada1	rna-NM_030245.3	0
chr1	166236925	166237097	173	*	A_WT_peak_1074	34	4.17795	6.69093	3.41721	168	Intron (rna-XM_017312357.3/gene-Pogk, intron 1 of 3)	1	166221179	166237397	16219	2	Pogk	rna-NM_001142948.1	300
chr1	166626610	166626760	151	*	A_WT_peak_1075	22	4.07915	5.29532	2.28939	53	Distal Intergenic	1	166682689	166695660	12972	1	Gm33404	rna-XR_373681.2	-55929
chr1	167034866	167035198	333	*	A_WT_peak_1076	26	4.09189	5.76756	2.66575	81	Distal Intergenic	1	167074623	167076008	1386	1	Gm51816	gene-Gm51816	-39425
chr1	167081905	167082117	213	*	A_WT_peak_1077	15	3.27746	4.24275	1.571	101	Intron (rna-XM_030243727.2/gene-Uck2, intron 1 of 6)	1	167074623	167076008	1386	1	Gm51816	gene-Gm51816	7282
chr1	167111781	167111953	173	*	A_WT_peak_1078	35	4.1088	6.83957	3.54383	148	Intron (rna-XM_030243727.2/gene-Uck2, intron 1 of 6)	1	167050464	167112228	61765	2	Uck2	rna-XM_030243727.2	275
chr1	167135759	167136412	654	*	A_WT_peak_1079	90	5.92862	13.0436	9.09051	316	Promoter (<=1kb)	1	167136239	167161547	25309	1	Tmco1	rna-NM_001039483.1	0
chr1	167177392	167177832	441	*	A_WT_peak_1080	118	6.98382	15.9766	11.8011	236	Promoter (<=1kb)	1	167177532	167195860	18329	1	Aldh9a1	rna-XM_006496950.4	0
chr1	167221549	167222016	468	*	A_WT_peak_1081	34	4.37379	6.75111	3.46865	219	Promoter (<=1kb)	1	167199535	167221410	21876	2	Mgst3	rna-NM_025569.2	-139
chr1	167373886	167374178	293	*	A_WT_peak_1082	33	4.65156	6.65622	3.38844	100	Distal Intergenic	1	167425931	167467192	41262	1	Rxrg	rna-NM_009107.3	-51753
chr1	167516915	167517126	212	*	A_WT_peak_1083	28	4.08067	5.99838	2.85287	101	Promoter (<=1kb)	1	167517127	167676302	159176	1	Lmx1a	rna-NM_033652.5	-1
chr1	167604240	167604721	482	*	A_WT_peak_1084	26	4.22869	5.74497	2.64801	443	Intron (rna-XM_006496611.3/gene-Lmx1a, intron 4 of 9)	1	167517127	167676302	159176	1	Lmx1a	rna-NM_033652.5	87113
chr1	167645604	167645823	220	*	A_WT_peak_1085	63	5.78215	10.0844	6.39522	51	Intron (rna-XM_006496611.3/gene-Lmx1a, intron 5 of 9)	1	167517127	167676302	159176	1	Lmx1a	rna-NM_033652.5	128477
chr1	167765706	167766077	372	*	A_WT_peak_1086	46	5.1859	8.08491	4.61771	153	Distal Intergenic	1	167517127	167676302	159176	1	Lmx1a	rna-NM_033652.5	248579
chr1	167855341	167855554	214	*	A_WT_peak_1087	18	3.70689	4.72171	1.87726	41	Distal Intergenic	1	168170333	168229063	58731	1	Gm51671	rna-XR_003948152.2	-314779
chr1	167897079	167897236	158	*	A_WT_peak_1088	22	4.07915	5.29532	2.28939	4	Distal Intergenic	1	168170333	168229063	58731	1	Gm51671	rna-XR_003948152.2	-273097
chr1	168147974	168148138	165	*	A_WT_peak_1089	38	4.98563	7.18328	3.83141	75	Intron (rna-NM_008783.3/gene-Pbx1, intron 2 of 7)	1	168170333	168229063	58731	1	Gm51671	rna-XR_003948152.2	-22195
chr1	168210009	168210219	211	*	A_WT_peak_1090	49	5.44283	8.49931	4.97933	120	Exon (rna-XR_003948152.2/gene-Gm51671, exon 2 of 2)	1	168170333	168229063	58731	1	Gm51671	rna-XR_003948152.2	39676
chr1	168244526	168244704	179	*	A_WT_peak_1091	29	4.46713	6.11713	2.95051	130	Intron (rna-NM_008783.3/gene-Pbx1, intron 2 of 7)	1	167946933	168259738	312806	2	Pbx1	rna-NM_008783.3	15034
chr1	168259628	168260157	530	*	A_WT_peak_1092	94	6.78292	13.3959	9.4141	402	Promoter (<=1kb)	1	167946933	168259738	312806	2	Pbx1	rna-NM_008783.3	0
chr1	168520931	168521103	173	*	A_WT_peak_1093	22	4.07915	5.29532	2.28939	4	Intron (rna-XR_373692.3/gene-Gm34320, intron 1 of 3)	1	168489064	168537619	48556	2	Gm34320	rna-XR_373692.3	16516
chr1	168654649	168654822	174	*	A_WT_peak_1094	30	4.53239	6.21905	3.02288	37	Distal Intergenic	1	168489064	168559115	70052	2	Gm34320	rna-XR_373691.2	-95534
chr1	169123526	169123780	255	*	A_WT_peak_1095	21	3.93717	5.07638	2.14357	8	Distal Intergenic	1	169082179	169088445	6267	1	Gm34421	rna-XR_373694.2	41347
chr1	169733593	169733753	161	*	A_WT_peak_1096	25	4.18679	5.67954	2.5952	146	Distal Intergenic	1	169756172	169764816	8645	1	Ccdc190	rna-XM_030243683.2	-22419
chr1	169796624	169796981	358	*	A_WT_peak_1097	112	6.91791	15.3985	11.2647	266	Promoter (<=1kb)	1	169796978	169799965	2988	1	3110045C21Rik	rna-NR_040438.1	0
chr1	170002253	170002726	474	*	A_WT_peak_1098	157	7.64857	20.1708	15.7106	390	Promoter (<=1kb)	1	169968792	170002533	33742	2	Uap1	rna-NM_001305045.1	0
chr1	170031199	170031373	175	*	A_WT_peak_1099	25	4.17301	5.65801	2.57763	168	Intron (rna-XR_004940648.1/gene-Uhmk1, intron 6 of 6)	1	170020991	170042303	21313	2	Uhmk1	rna-NM_001360809.1	10930
chr1	170122072	170122277	206	*	A_WT_peak_1100	24	4.10543	5.55242	2.49373	8	Distal Intergenic	1	170125762	170133901	8140	2	Gm7694	rna-NM_001198955.1	11624
chr1	170183631	170183835	205	*	A_WT_peak_1101	48	5.33706	8.329	4.8289	131	Intron (rna-NR_154593.1/gene-Nos1ap, intron 4 of 9)	1	170136388	170139694	3307	1	Spata46	rna-NM_001039593.2	47243
chr1	170203875	170204133	259	*	A_WT_peak_1102	24	3.95269	5.54414	2.4872	220	Intron (rna-NR_154593.1/gene-Nos1ap, intron 3 of 9)	1	170136388	170139694	3307	1	Spata46	rna-NM_001039593.2	67487
chr1	170445224	170445540	317	*	A_WT_peak_1103	51	5.57165	8.70634	5.16164	141	Distal Intergenic	1	170458441	170459122	682	1	Gm7299	gene-Gm7299	-12901
chr1	170471949	170472115	167	*	A_WT_peak_1104	28	3.79388	6.00724	2.86006	1	Promoter (<=1kb)	1	170472046	170510358	38313	1	Olfml2b	rna-XM_006496901.4	0
chr1	170485332	170485482	151	*	A_WT_peak_1105	48	4.59703	8.32515	4.82513	108	Intron (rna-XM_006496901.4/gene-Olfml2b, intron 3 of 7)	1	170472101	170510358	38258	1	Olfml2b	rna-NM_177068.4	13231
chr1	170509072	170509253	182	*	A_WT_peak_1106	22	3.64111	5.26333	2.28732	156	Intron (rna-XM_006496901.4/gene-Olfml2b, intron 7 of 7)	1	170472101	170510358	38258	1	Olfml2b	rna-NM_177068.4	36971
chr1	170515023	170515205	183	*	A_WT_peak_1107	32	4.39932	6.51984	3.27336	86	Distal Intergenic	1	170472101	170510358	38258	1	Olfml2b	rna-NM_177068.4	42922
chr1	170640523	170640695	173	*	A_WT_peak_1108	13	3.23402	3.99034	1.39546	55	Intron (rna-NM_001081304.1/gene-Atf6, intron 9 of 15)	1	170660334	170660440	107	2	Gm25235	rna-XR_004936707.1	19745
chr1	170834688	170834896	209	*	A_WT_peak_1109	18	3.70689	4.72171	1.87726	160	Distal Intergenic	1	170846495	170857330	10836	1	Fcgr4	rna-NM_144559.2	-11599
chr1	170891923	170892216	294	*	A_WT_peak_1110	128	8.38052	17.0853	12.8324	132	Promoter (<=1kb)	1	170892160	170892180	21	2	rna-NR_106103.1	rna-Mir6546	0
chr1	170901991	170902193	203	*	A_WT_peak_1111	109	8.0078	15.0366	10.9285	44	Downstream (<=300bp)	1	170901871	170901941	71	1	n-TGgcc13	rna-n-TGgcc13	120
chr1	170940399	170940566	168	*	A_WT_peak_1112	25	3.82419	5.57204	2.50977	46	Promoter (<=1kb)	1	170941326	170953485	12160	1	Cfap126	rna-XM_036154106.1	-760
chr1	170977922	170978201	280	*	A_WT_peak_1113	56	5.31262	9.28302	5.67404	182	Promoter (<=1kb)	1	170956726	170978172	21447	2	Sdhc	rna-NM_025321.3	0
chr1	171023104	171023281	178	*	A_WT_peak_1114	22	3.72065	5.16853	2.21412	128	Intron (rna-NM_025557.1/gene-Pcp4l1, intron 1 of 2)	1	171000833	171023837	23005	2	Pcp4l1	rna-NM_025557.1	556
chr1	171050094	171050281	188	*	A_WT_peak_1115	38	4.02214	7.21894	3.86215	41	Promoter (<=1kb)	1	171045372	171050083	4712	2	Tomm40l	rna-NM_001037170.2	-11
chr1	171060988	171061225	238	*	A_WT_peak_1116	20	3.42007	4.88501	2.00004	235	Intron (rna-NM_010185.4/gene-Fcer1g, intron 1 of 4)	1	171057141	171061918	4778	2	Fcer1g	rna-NM_010185.4	693
chr1	171074456	171074953	498	*	A_WT_peak_1117	51	4.48696	8.72763	5.18074	224	Promoter (<=1kb)	1	171062422	171074691	12270	2	Ndufs2	rna-NM_153064.5	0
chr1	171090352	171090577	226	*	A_WT_peak_1118	21	3.6911	5.12038	2.17744	118	Distal Intergenic	1	171097898	171104468	6571	1	B4galt3	rna-NM_020579.2	-7321
chr1	171097613	171097880	268	*	A_WT_peak_1119	43	4.46964	7.78512	4.35391	187	Promoter (<=1kb)	1	171097898	171104468	6571	1	B4galt3	rna-NM_020579.2	-18
chr1	171108538	171109301	764	*	A_WT_peak_1120	94	5.24448	13.4518	9.46607	278	Promoter (<=1kb)	1	171104564	171108765	4202	2	Ppox	rna-XM_011238772.3	0
chr1	171157147	171157353	207	*	A_WT_peak_1121	28	3.53483	5.99543	2.85087	43	5' UTR	1	171157137	171169921	12785	1	Dedd	rna-NM_001357553.1	10
chr1	171173045	171173271	227	*	A_WT_peak_1122	29	3.74465	6.16358	2.98886	140	Promoter (<=1kb)	1	171168139	171173224	5086	2	Nit1	rna-XM_006496866.4	0
chr1	171188212	171188399	188	*	A_WT_peak_1123	34	4.16814	6.67372	3.4032	184	Promoter (<=1kb)	1	171186017	171188366	2350	2	Klhdc9	rna-NM_001033039.2	0
chr1	171238911	171239104	194	*	A_WT_peak_1124	55	4.67873	9.11173	5.52352	8	Promoter (<=1kb)	1	171239011	171246327	7317	1	Usf1	rna-XM_030253052.2	0
chr1	171252124	171252287	164	*	A_WT_peak_1125	17	3.31389	4.49789	1.71159	124	Intron (rna-NR_151523.1/gene-Gm26641, intron 1 of 1)	1	171246601	171247920	1320	1	Tstd1	rna-NM_001164525.1	5523
chr1	171330422	171330734	313	*	A_WT_peak_1126	47	4.51989	8.18009	4.70131	36	Promoter (<=1kb)	1	171330616	171330731	116	2	LOC115487699	rna-XR_004936876.1	0
chr1	171529660	171529849	190	*	A_WT_peak_1127	30	4.53239	6.21905	3.02288	181	Intron (rna-XM_006496637.4/gene-Cd48, intron 4 of 4)	1	171538638	171539097	460	1	Tma7-ps	rna-NM_001372440.1	-8789
chr1	171811960	171812223	264	*	A_WT_peak_1128	22	4.07915	5.29532	2.28939	236	Distal Intergenic	1	171828527	171842378	13852	2	Vangl2	rna-XM_017313008.3	30155
chr1	171836148	171836361	214	*	A_WT_peak_1129	17	3.34569	4.55098	1.75052	5	Exon (rna-XM_017313008.3/gene-Vangl2, exon 5 of 8)	1	171828527	171842378	13852	2	Vangl2	rna-XM_017313008.3	6017
chr1	171892312	171892476	165	*	A_WT_peak_1130	28	3.80201	6.02194	2.87227	130	Distal Intergenic	1	171879859	171885163	5305	2	Nhlh1	rna-NM_010916.2	-7149
chr1	171910071	171910679	609	*	A_WT_peak_1131	81	6.24332	12.0298	8.16124	237	Promoter (<=1kb)	1	171910096	171949899	39804	1	Copa	rna-NM_009938.4	0
chr1	171937681	171937884	204	*	A_WT_peak_1132	22	3.76079	5.23382	2.26415	35	Intron (rna-XM_036157379.1/gene-Copa, intron 15 of 32)	1	171954322	171964064	9743	1	Pex19	rna-NM_001159525.1	-16438
chr1	171975606	171976004	399	*	A_WT_peak_1133	146	7.56755	19.0222	14.6352	130	5' UTR	1	171975599	172023959	48361	1	Dcaf8	rna-XM_011238889.4	7
chr1	172086482	172086638	157	*	A_WT_peak_1134	24	4.07901	5.51111	2.46042	152	Promoter (<=1kb)	1	172051075	172085991	34917	2	Atp1a4	rna-NM_013734.1	-491
chr1	172192111	172192354	244	*	A_WT_peak_1135	39	4.89481	7.31772	3.9482	228	Intron (rna-NM_001039484.1/gene-Kcnj10, intron 1 of 1)	1	172204098	172211666	7569	1	Pigm	rna-NM_026234.4	-11744
chr1	172203848	172204418	571	*	A_WT_peak_1136	49	4.8202	8.41888	4.90831	372	Promoter (<=1kb)	1	172204098	172211666	7569	1	Pigm	rna-NM_026234.4	0
chr1	172220459	172220697	239	*	A_WT_peak_1137	21	3.91018	5.0348	2.1122	110	Distal Intergenic	1	172204098	172211666	7569	1	Pigm	rna-NM_026234.4	16361
chr1	172278608	172278774	167	*	A_WT_peak_1138	24	3.89745	5.4551	2.41611	4	Distal Intergenic	1	172302927	172305976	3050	1	Slamf9	rna-NM_029612.4	-24153
chr1	172288058	172288282	225	*	A_WT_peak_1139	37	4.74221	7.07326	3.74268	75	Distal Intergenic	1	172302927	172305976	3050	1	Slamf9	rna-NM_029612.4	-14645
chr1	172317905	172318237	333	*	A_WT_peak_1140	37	3.82983	7.09285	3.75999	96	Exon (rna-XM_036154500.1/gene-Igsf9, exon 5 of 21)	1	172309884	172326444	16561	1	Igsf9	rna-NM_033608.3	8021
chr1	172341595	172341763	169	*	A_WT_peak_1141	18	3.52344	4.63623	1.81338	114	Distal Intergenic	1	172348697	172373437	24741	1	Cfap45	rna-NM_027972.1	-6934
chr1	172460175	172460810	636	*	A_WT_peak_1142	121	6.95655	16.3771	12.1726	397	Promoter (<=1kb)	1	172458336	172460541	2206	2	Dusp23	rna-NM_026725.2	0
chr1	173173813	173174032	220	*	A_WT_peak_1143	13	3.26321	3.86632	1.31021	122	Exon (rna-XM_030243803.2/gene-Cadm3, exon 3 of 10)	1	173177105	173291418	114314	1	Aim2	rna-XM_036166269.1	-3073
chr1	173279104	173279289	186	*	A_WT_peak_1144	22	4.03464	5.22663	2.25879	31	Intron (rna-XM_036166269.1/gene-Aim2, intron 9 of 13)	1	173287264	173293606	6343	1	Aim2	rna-XM_006496929.3	-7975
chr1	174725658	174725816	159	*	A_WT_peak_1145	16	3.62591	4.41615	1.65115	30	Intron (rna-NM_011825.1/gene-Grem2, intron 1 of 1)	1	174661351	174749385	88035	2	Grem2	rna-NM_011825.1	23569
chr1	175012950	175013106	157	*	A_WT_peak_1146	16	3.62591	4.41615	1.65115	113	Promoter (2-3kb)	1	174886642	175010490	123849	2	Rgs7	rna-XM_036164665.1	-2460
chr1	175424597	175424763	167	*	A_WT_peak_1147	16	3.58634	4.35599	1.64906	115	Distal Intergenic	1	175428944	175453201	24258	2	Fh1	rna-NM_010209.2	28438
chr1	175452625	175453316	692	*	A_WT_peak_1148	143	7.4149	18.7092	14.3434	516	Promoter (<=1kb)	1	175428944	175453201	24258	2	Fh1	rna-NM_010209.2	0
chr1	175482971	175483200	230	*	A_WT_peak_1149	25	4.1322	5.59425	2.52676	71	Intron (rna-NM_133809.1/gene-Kmo, intron 11 of 14)	1	175459759	175488419	28661	1	Kmo	rna-NM_133809.1	23212
chr1	175519998	175520708	711	*	A_WT_peak_1150	377	10.7029	43.4572	37.7885	449	Promoter (<=1kb)	1	175520612	175524239	3628	1	Gm39707	rna-XR_865748.3	0
chr1	175708067	175708566	500	*	A_WT_peak_1151	67	5.78095	10.4494	6.72489	309	Promoter (<=1kb)	1	175708334	175736303	27970	1	Exo1	rna-XM_030254499.2	0
chr1	175725691	175725844	154	*	A_WT_peak_1152	31	4.33661	6.41784	3.18769	45	Intron (rna-XM_030254499.2/gene-Exo1, intron 10 of 14)	1	175732111	175732217	107	1	Gm23805	rna-XR_004936692.1	-6267
chr1	176537594	176538119	526	*	A_WT_peak_1153	27	4.34464	5.92595	2.79418	313	Distal Intergenic	1	176528183	176528292	110	1	Gm26104	rna-XR_004936714.1	9411
chr1	176641421	176642610	1190	*	A_WT_peak_1154	228	7.5151	27.7809	22.8719	375	Promoter (<=1kb)	1	176556638	176641538	84901	2	Cep170	rna-XM_006496940.5	0
chr1	176712882	176713050	169	*	A_WT_peak_1155	23	3.95184	5.31203	2.30169	44	Intron (rna-NR_151682.1/gene-Sdccag8, intron 13 of 16)	1	176735589	176760101	24513	2	Gm15423	rna-XR_865760.3	47051
chr1	176766090	176766443	354	*	A_WT_peak_1156	20	3.87038	4.9735	2.0662	59	Intron (rna-NR_151682.1/gene-Sdccag8, intron 14 of 16)	1	176735589	176768568	32980	2	Gm15423	rna-XR_003948787.1	2125
chr1	176793593	176793846	254	*	A_WT_peak_1157	43	4.79941	7.75734	4.32956	57	Intron (rna-NM_029756.3/gene-Sdccag8, intron 16 of 17)	1	176735589	176768568	32980	2	Gm15423	rna-XR_003948787.1	-25025
chr1	176884847	176884997	151	*	A_WT_peak_1158	16	3.62591	4.41615	1.65115	26	Intron (rna-NM_011785.4/gene-Akt3, intron 9 of 12)	1	176735589	176768568	32980	2	Gm15423	rna-XR_003948787.1	-116279
chr1	176984167	176984483	317	*	A_WT_peak_1159	18	3.71898	4.74033	1.89158	272	Intron (rna-NM_011785.4/gene-Akt3, intron 1 of 12)	1	176847642	177076333	228692	2	Akt3	rna-NM_011785.4	91850
chr1	177035642	177035791	150	*	A_WT_peak_1160	16	3.62591	4.41615	1.65115	58	Intron (rna-NM_011785.4/gene-Akt3, intron 1 of 12)	1	176847642	177076333	228692	2	Akt3	rna-NM_011785.4	40542
chr1	177086146	177086674	529	*	A_WT_peak_1161	58	5.06182	9.51797	5.8852	397	Promoter (<=1kb)	1	176847642	177085527	237886	2	Akt3	rna-XM_030253910.1	-619
chr1	177263018	177263217	200	*	A_WT_peak_1162	37	4.56777	7.07414	3.74319	53	Distal Intergenic	1	177269858	177278330	8473	1	Zbtb18	rna-XM_030254843.2	-6641
chr1	177269020	177269796	777	*	A_WT_peak_1163	191	7.95253	23.865	19.1831	602	Promoter (<=1kb)	1	177269858	177278330	8473	1	Zbtb18	rna-XM_030254843.2	-62
chr1	177434962	177435129	168	*	A_WT_peak_1164	31	4.47252	6.37316	3.15092	163	Distal Intergenic	1	177407077	177407095	19	2	rna-NR_162777.1	rna-Gm51282	-27867
chr1	177448413	177448637	225	*	A_WT_peak_1165	43	4.6516	7.80923	4.37503	115	Distal Intergenic	1	177469108	177470509	1402	2	2310043L19Rik	rna-NR_037994.1	21872
chr1	177623525	177623729	205	*	A_WT_peak_1166	40	3.99759	7.44082	4.05493	158	Intron (rna-XR_001785476.2/gene-Adss, intron 1 of 11)	1	177590744	177624075	33332	2	Adss	rna-NM_007422.3	346
chr1	177623894	177624442	549	*	A_WT_peak_1167	187	7.98119	23.4183	18.7626	372	Promoter (<=1kb)	1	177590742	177624275	33534	2	Adss	rna-XR_001785476.2	0
chr1	177810669	177811114	446	*	A_WT_peak_1168	84	6.39246	12.2925	8.40088	40	Promoter (<=1kb)	1	177810724	178000273	189550	1	Catspere2	rna-XM_030255583.2	0
chr1	178014921	178015452	532	*	A_WT_peak_1169	121	7.97319	16.3832	12.1778	231	Promoter (<=1kb)	1	178014983	178080164	65182	1	Desi2	rna-NM_024282.3	0
chr1	178146348	178146872	525	*	A_WT_peak_1170	159	7.11471	20.4317	15.9546	323	Promoter (<=1kb)	1	178146379	178150255	3877	1	Cox20	rna-XM_017321962.3	0
chr1	178164064	178164412	349	*	A_WT_peak_1171	69	5.11164	10.6497	6.90572	142	Intron (rna-NR_149827.1/gene-Hnrnpu, intron 1 of 16)	1	178148673	178165380	16708	2	Hnrnpu	rna-NR_149827.1	968
chr1	178172233	178172421	189	*	A_WT_peak_1172	38	4.14957	7.19027	3.83721	127	Promoter (2-3kb)	1	178148673	178170063	21391	2	Hnrnpu	rna-XM_036152317.1	-2170
chr1	178233263	178234121	859	*	A_WT_peak_1173	98	5.7441	13.8461	9.82917	604	Promoter (<=1kb)	1	178233583	178312078	78496	1	Efcab2	rna-NM_026626.3	0
chr1	178275845	178276151	307	*	A_WT_peak_1174	45	5.32304	8.00034	4.54344	160	Intron (rna-NM_026626.3/gene-Efcab2, intron 2 of 6)	1	178261611	178264649	3039	2	LOC118567647	rna-XR_004935450.1	-11196
chr1	178324496	178324656	161	*	A_WT_peak_1175	30	4.53239	6.21905	3.02288	108	Distal Intergenic	1	178331661	178341547	9887	1	Gm31289	rna-XR_373745.3	-7005
chr1	178425668	178425889	222	*	A_WT_peak_1176	46	4.8288	8.11755	4.64641	162	Intron (rna-NM_001161665.1/gene-Kif26b, intron 2 of 14)	1	178464470	178464636	167	1	Gm24405	rna-XR_004936766.1	-38581
chr1	178539346	178539527	182	*	A_WT_peak_1177	57	5.14592	9.33163	5.71836	79	Intron (rna-NM_001161665.1/gene-Kif26b, intron 3 of 14)	1	178568645	178585525	16881	1	Gm34176	gene-Gm34176	-29118
chr1	178624569	178624754	186	*	A_WT_peak_1178	24	4.10543	5.55242	2.49373	7	5' UTR	1	178622531	178766765	144235	1	Kif26b	rna-XM_006496865.4	2038
chr1	178722727	178722906	180	*	A_WT_peak_1179	29	4.13615	6.08977	2.92774	151	Intron (rna-NM_001161665.1/gene-Kif26b, intron 10 of 14)	1	178622531	178766765	144235	1	Kif26b	rna-XM_006496865.4	100196
chr1	178734797	178734964	168	*	A_WT_peak_1180	47	4.51989	8.18009	4.70131	86	Intron (rna-NM_001161665.1/gene-Kif26b, intron 10 of 14)	1	178622531	178766765	144235	1	Kif26b	rna-XM_006496865.4	112266
chr1	178736178	178736591	414	*	A_WT_peak_1181	82	5.67086	12.1387	8.26078	175	Intron (rna-NM_001161665.1/gene-Kif26b, intron 10 of 14)	1	178622531	178766765	144235	1	Kif26b	rna-XM_006496865.4	113647
chr1	178909894	178910060	167	*	A_WT_peak_1182	22	3.80181	5.3004	2.2927	155	Intron (rna-NM_027188.4/gene-Smyd3, intron 8 of 11)	1	178782720	179005222	222503	2	Smyd3	rna-XM_030242841.1	95162
chr1	179027937	179028106	170	*	A_WT_peak_1183	21	3.79792	5.0703	2.13978	88	Intron (rna-NM_027188.4/gene-Smyd3, intron 5 of 11)	1	178782720	179039993	257274	2	Smyd3	rna-XM_017312213.1	11887
chr1	179143035	179143260	226	*	A_WT_peak_1184	13	3.27374	3.88226	1.32154	134	Exon (rna-XR_373746.3/gene-Gm31349, exon 2 of 2)	1	179124948	179155629	30682	2	Gm31349	rna-XR_373746.3	12369
chr1	179177259	179177474	216	*	A_WT_peak_1185	19	3.64502	4.82906	1.95847	63	Intron (rna-NM_027188.4/gene-Smyd3, intron 5 of 11)	1	179124948	179155629	30682	2	Gm31349	rna-XR_373746.3	-21630
chr1	179344559	179344902	344	*	A_WT_peak_1186	35	3.94765	6.80594	3.51508	299	Intron (rna-NM_027188.4/gene-Smyd3, intron 1 of 11)	1	178779525	179345606	566082	2	Smyd3	rna-NM_027188.4	704
chr1	179345100	179345581	482	*	A_WT_peak_1187	57	4.80953	9.36978	5.75248	303	5' UTR	1	178779525	179345606	566082	2	Smyd3	rna-NM_027188.4	25
chr1	179373752	179374272	521	*	A_WT_peak_1188	206	8.62528	25.3934	20.622	297	Promoter (<=1kb)	1	179374009	179455043	81035	1	Cnst	rna-XM_006496799.4	0
chr1	179390819	179390984	166	*	A_WT_peak_1189	18	3.54313	4.66754	1.83651	7	Intron (rna-XM_006496799.4/gene-Cnst, intron 1 of 10)	1	179374094	179455038	80945	1	Cnst	rna-NM_146105.3	16725
chr1	179456197	179456467	271	*	A_WT_peak_1190	39	4.4038	7.37164	3.99467	63	Distal Intergenic	1	179495171	179514754	19584	1	Sccpdh	rna-XM_017321470.3	-38704
chr1	179473224	179473547	324	*	A_WT_peak_1191	83	6.15694	12.2763	8.3864	125	Distal Intergenic	1	179495171	179514754	19584	1	Sccpdh	rna-XM_017321470.3	-21624
chr1	179495743	179496174	432	*	A_WT_peak_1192	111	6.39006	15.225	11.1037	104	Promoter (<=1kb)	1	179495796	179514749	18954	1	Sccpdh	rna-NM_178653.3	0
chr1	179521910	179522072	163	*	A_WT_peak_1193	27	4.19026	5.92474	2.79351	45	Distal Intergenic	1	179495796	179514749	18954	1	Sccpdh	rna-NM_178653.3	26114
chr1	179631178	179631538	361	*	A_WT_peak_1194	221	9.0925	26.974	22.1119	309	5' UTR	1	179572469	179631580	59112	2	Ahctf1	rna-NM_026375.2	42
chr1	179777256	179777429	174	*	A_WT_peak_1195	23	3.85435	5.38549	2.36033	99	Distal Intergenic	1	179787058	179993171	206114	1	Cdc42bpa	rna-XM_006496802.5	-9629
chr1	179897441	179897812	372	*	A_WT_peak_1196	70	6.42883	10.7843	7.02802	317	Intron (rna-XM_006496802.5/gene-Cdc42bpa, intron 9 of 37)	1	179867773	179873262	5490	1	LOC108167749	rna-XR_001779567.1	29668
chr1	180023515	180023738	224	*	A_WT_peak_1197	148	7.00858	19.2502	14.8478	154	Promoter (<=1kb)	1	179992803	180023585	30783	2	Coq8a	rna-NM_023341.3	0
chr1	180042568	180042849	282	*	A_WT_peak_1198	41	4.67303	7.54383	4.14435	200	Exon (rna-XR_865768.2/gene-Gm37336, exon 1 of 2)	1	180039490	180043627	4138	2	Gm37336	rna-XR_865768.2	778
chr1	180048473	180048821	349	*	A_WT_peak_1199	47	4.74132	8.27775	4.78386	186	Distal Intergenic	1	180039490	180043627	4138	2	Gm37336	rna-XR_865768.2	-4846
chr1	180083428	180083937	510	*	A_WT_peak_1200	54	4.48102	9.02295	5.44388	109	Promoter (<=1kb)	1	180054569	180083865	29297	2	Psen2	rna-NM_001128605.1	0
chr1	180095925	180096095	171	*	A_WT_peak_1201	27	4.12823	5.8257	2.7124	138	Distal Intergenic	1	180054569	180091030	36462	2	Psen2	rna-XM_011238776.4	-4895
chr1	180180939	180181094	156	*	A_WT_peak_1202	28	3.75376	5.93452	2.80078	58	Intron (rna-XM_006496902.5/gene-Itpkb, intron 2 of 2)	1	180159108	180252367	93260	1	Itpkb	rna-XM_030254970.2	21831
chr1	180215108	180215303	196	*	A_WT_peak_1203	69	4.82883	10.7358	6.9836	136	Intron (rna-NM_001081175.1/gene-Itpkb, intron 2 of 7)	1	180209732	180252367	42636	1	Itpkb	rna-XM_036165700.1	5376
chr1	180303086	180303480	395	*	A_WT_peak_1204	34	4.32784	6.67409	3.4032	58	Intron (rna-NM_001081227.2/gene-Stum, intron 1 of 3)	1	180259938	180311069	51132	2	Stum	rna-NM_001081227.2	7589
chr1	180396187	180396500	314	*	A_WT_peak_1205	42	4.2356	7.63672	4.22444	312	Promoter (<=1kb)	1	180358990	180396324	37335	2	Gm31986	rna-XR_004935463.1	0
chr1	180419765	180419933	169	*	A_WT_peak_1206	29	3.74465	6.16358	2.98886	78	Intron (rna-NM_007415.3/gene-Parp1, intron 14 of 22)	1	180414808	180414825	18	1	rna-NR_105869.1	rna-Mir6904-2	4957
chr1	180469332	180469639	308	*	A_WT_peak_1207	66	4.95927	10.3386	6.62471	185	5' UTR	1	180468879	180518252	49374	1	Lin9	rna-XM_006496987.1	453
chr1	180533824	180534000	177	*	A_WT_peak_1208	14	2.94926	4.05522	1.44065	60	Distal Intergenic	1	180520608	180524599	3992	2	Mixl1	rna-NM_013729.3	-9225
chr1	180534457	180534659	203	*	A_WT_peak_1209	33	3.85023	6.61778	3.35635	139	Distal Intergenic	1	180520608	180524599	3992	2	Mixl1	rna-NM_013729.3	-9858
chr1	180591405	180591665	261	*	A_WT_peak_1210	18	3.20747	4.71393	1.87262	226	Exon (rna-XR_865779.2/gene-Gm38293, exon 2 of 2)	1	180590129	180596221	6093	2	Gm38293	rna-XR_865779.2	4556
chr1	180614112	180614299	188	*	A_WT_peak_1211	21	3.39935	5.06295	2.13385	33	Intron (rna-XR_373751.5/gene-2900024J01Rik, intron 2 of 2)	1	180605539	180620194	14656	1	2900024J01Rik	rna-XR_003948794.2	8573
chr1	180641139	180641602	464	*	A_WT_peak_1212	71	4.74043	10.8689	7.10534	250	Promoter (<=1kb)	1	180630125	180641170	11046	2	H3f3a	rna-NM_008210.5	0
chr1	180641809	180642192	384	*	A_WT_peak_1213	38	3.77638	7.23594	3.87693	182	Promoter (<=1kb)	1	180630125	180641170	11046	2	H3f3a	rna-NM_008210.5	-639
chr1	180678171	180678756	586	*	A_WT_peak_1214	237	8.6551	28.7242	23.7595	298	Promoter (<=1kb)	1	180678716	180695678	16963	1	Sde2	rna-NM_145943.1	0
chr1	180714194	180714425	232	*	A_WT_peak_1215	42	4.43059	7.71341	4.29119	170	Promoter (<=1kb)	1	180705089	180713423	8335	2	Gm39714	rna-XR_865783.2	-771
chr1	180723471	180723859	389	*	A_WT_peak_1216	32	3.52239	6.43759	3.20402	25	Intron (rna-NM_177099.4/gene-Lefty2, intron 3 of 3)	1	180720673	180726672	6000	1	Lefty2	rna-NM_177099.4	2798
chr1	180752786	180752979	194	*	A_WT_peak_1217	29	3.70092	6.08082	2.92088	42	Intron (rna-XR_004935465.1/gene-Gm39715, intron 1 of 2)	1	180762587	180765966	3380	1	Lefty1	rna-NM_010094.4	-9608
chr1	180769579	180769790	212	*	A_WT_peak_1218	26	3.63088	5.71014	2.61962	56	Promoter (<=1kb)	1	180770083	180802669	32587	1	Tmem63a	rna-NM_144794.2	-293
chr1	180800265	180800429	165	*	A_WT_peak_1219	18	3.21372	4.72541	1.88054	104	Exon (rna-XM_006496721.5/gene-Tmem63a, exon 21 of 23)	1	180773630	180802671	29042	1	Tmem63a	rna-XM_036163148.1	26635
chr1	180805901	180806148	248	*	A_WT_peak_1220	40	4.138	7.44679	4.05978	151	Distal Intergenic	1	180773630	180802671	29042	1	Tmem63a	rna-XM_036163148.1	32271
chr1	180809483	180809658	176	*	A_WT_peak_1221	52	5.03562	8.80032	5.24579	65	Distal Intergenic	1	180817121	180845134	28014	2	Ephx1	rna-NM_001312918.1	35476
chr1	180895189	180895373	185	*	A_WT_peak_1222	23	3.9642	5.3314	2.31795	138	Distal Intergenic	1	180889640	180892040	2401	1	Gm37406	rna-NR_168315.1	5549
chr1	180919731	180919927	197	*	A_WT_peak_1223	48	4.96757	8.35658	4.85327	27	3' UTR	1	180901755	180902477	723	1	Gm6606	gene-Gm6606	17976
chr1	180961634	180961789	156	*	A_WT_peak_1224	26	4.09189	5.76756	2.66575	35	Intron (rna-NM_026171.2/gene-Nvl, intron 6 of 22)	1	180914705	180971762	57058	2	Nvl	rna-XM_036153140.1	9973
chr1	180971340	180971526	187	*	A_WT_peak_1225	20	3.36464	5.0003	2.0862	21	Intron (rna-NM_026171.2/gene-Nvl, intron 1 of 22)	1	180914705	180971762	57058	2	Nvl	rna-XM_036153140.1	236
chr1	180971827	180972355	529	*	A_WT_peak_1226	83	5.71736	12.2309	8.34523	110	Promoter (<=1kb)	1	180914705	180971777	57073	2	Nvl	rna-XM_011238856.3	-50
chr1	180978512	180978703	192	*	A_WT_peak_1227	41	4.48694	7.51934	4.12334	184	5' UTR	1	180978496	180996559	18064	1	Cnih4	rna-NM_030131.3	16
chr1	180996147	180996340	194	*	A_WT_peak_1228	25	3.73023	5.6506	2.57256	167	3' UTR	1	180978496	180996559	18064	1	Cnih4	rna-NM_030131.3	17651
chr1	181039540	181040152	613	*	A_WT_peak_1229	46	4.16855	8.07337	4.60777	558	Promoter (<=1kb)	1	181000791	181039543	38753	2	Wdr26	rna-NM_145514.5	0
chr1	181084613	181085110	498	*	A_WT_peak_1230	56	4.93055	9.27232	5.66442	317	Distal Intergenic	1	181069509	181069947	439	2	Rpl35a-ps2	gene-Rpl35a-ps2	-14666
chr1	181100233	181100624	392	*	A_WT_peak_1231	42	5.12573	7.68624	4.26732	201	Distal Intergenic	1	181109600	181111654	2055	1	Gm8146	gene-Gm8146	-8976
chr1	181440275	181440427	153	*	A_WT_peak_1232	18	3.55307	4.68332	1.84905	89	Intron (rna-NM_001377039.1/gene-Dnah14, intron 12 of 86)	1	181448199	181454800	6602	2	Gm33612	rna-XR_373757.5	14373
chr1	181544056	181544247	192	*	A_WT_peak_1233	25	4.00952	5.63551	2.56073	170	Intron (rna-NM_001377039.1/gene-Dnah14, intron 51 of 86)	1	181448199	181454800	6602	2	Gm33612	rna-XR_373757.5	-89256
chr1	181601380	181601541	162	*	A_WT_peak_1234	18	3.53326	4.65185	1.82528	10	Exon (rna-NM_001377039.1/gene-Dnah14, exon 73 of 87)	1	181641172	181641265	94	2	Gm23690	gene-Gm23690	39724
chr1	181669176	181670185	1010	*	A_WT_peak_1235	105	6.11726	14.6519	10.5725	802	Promoter (<=1kb)	1	181642880	181669931	27052	2	Lbr	rna-XM_006497071.4	0
chr1	181715625	181715840	216	*	A_WT_peak_1236	18	3.09838	4.70574	1.86496	4	Distal Intergenic	1	181706041	181714276	8236	1	Gm33669	rna-XR_865801.2	9584
chr1	181716369	181716785	417	*	A_WT_peak_1237	53	4.44176	8.94075	5.37173	197	Distal Intergenic	1	181706041	181714276	8236	1	Gm33669	rna-XR_865801.2	10328
chr1	181769965	181770184	220	*	A_WT_peak_1238	50	5.5157	8.61647	5.08283	171	Intron (rna-NM_001083120.2/gene-Enah, intron 3 of 13)	1	181730122	181765582	35461	2	Enah	rna-XM_006496648.4	-4383
chr1	181847783	181848148	366	*	A_WT_peak_1239	38	4.49546	7.24114	3.88143	184	Promoter (<=1kb)	1	181730122	181847846	117725	2	Enah	rna-XM_036159237.1	0
chr1	181863824	181863980	157	*	A_WT_peak_1240	29	4.15877	6.12695	2.95839	35	Distal Intergenic	1	181869262	181878576	9315	1	Gm38648	rna-XR_865802.2	-5282
chr1	181951997	181952597	601	*	A_WT_peak_1241	78	5.61875	11.6555	7.81945	376	Promoter (<=1kb)	1	181936770	181952249	15480	2	Gm33725	rna-XR_001779583.3	0
chr1	182109747	182109926	180	*	A_WT_peak_1242	30	4.10162	6.29166	3.08301	124	Promoter (<=1kb)	1	182103529	182109760	6232	2	Degs1	rna-NM_001360783.1	0
chr1	182159911	182160061	151	*	A_WT_peak_1243	36	4.35214	6.99429	3.67584	62	Intron (rna-NM_175127.2/gene-Fbxo28, intron 1 of 4)	1	182140667	182169171	28505	2	Fbxo28	rna-NM_175127.2	9110
chr1	182236448	182236769	322	*	A_WT_peak_1244	81	5.99674	11.9831	8.11865	215	Promoter (<=1kb)	1	182236732	182290001	53270	1	Trp53bp2	rna-NM_173378.2	0
chr1	182344391	182344583	193	*	A_WT_peak_1245	30	4.05121	6.20565	3.02269	151	Intron (rna-NM_009794.4/gene-Capn2, intron 1 of 20)	1	182294818	182345175	50358	2	Capn2	rna-NM_009794.4	592
chr1	182426375	182426549	175	*	A_WT_peak_1246	20	3.69819	4.9131	2.02044	26	Exon (rna-XM_017319052.1/gene-Capn8, exon 5 of 19)	1	182392572	182459917	67346	1	Capn8	rna-NM_130890.2	33803
chr1	182457001	182457392	392	*	A_WT_peak_1247	34	4.03041	6.69595	3.42117	59	Intron (rna-XR_373596.3/gene-Capn8, intron 19 of 19)	1	182392572	182459917	67346	1	Capn8	rna-NM_130890.2	64429
chr1	182667256	182667440	185	*	A_WT_peak_1248	25	4.03271	5.67274	2.58956	22	Intron (rna-NM_001356462.1/gene-Susd4, intron 3 of 8)	1	182592461	182724156	131696	1	Susd4	rna-NM_144796.5	74795
chr1	182921431	182921603	173	*	A_WT_peak_1249	18	3.54313	4.66754	1.83651	1	Intron (rna-NM_001278220.1/gene-Disp1, intron 1 of 7)	1	182867830	182923112	55283	2	Disp1	rna-XM_036153391.1	1509
chr1	182983271	182983558	288	*	A_WT_peak_1250	34	4.66713	6.68081	3.40871	27	Intron (rna-NM_001278218.1/gene-Disp1, intron 1 of 8)	1	182867828	183003093	135266	2	Disp1	rna-NM_001278218.1	19535
chr1	183015371	183015744	374	*	A_WT_peak_1251	58	5.25894	9.53386	5.89961	176	Intron (rna-XM_036155374.1/gene-Fam177b, intron 5 of 5)	1	182867830	183010257	142428	2	Disp1	rna-XM_036153394.1	-5114
chr1	183078553	183078781	229	*	A_WT_peak_1252	37	4.09925	7.09517	3.7617	39	Promoter (<=1kb)	1	183078604	183105356	26753	1	Aida	rna-NM_181732.4	0
chr1	183079020	183079616	597	*	A_WT_peak_1253	39	4.19246	7.27096	3.90716	48	Promoter (<=1kb)	1	183057916	183078839	20924	2	Brox	rna-XR_389720.5	-181
chr1	183109950	183110168	219	*	A_WT_peak_1254	59	5.71399	9.61275	5.97047	79	Intron (rna-NM_177389.4/gene-Mia3, intron 26 of 27)	1	183107682	183126911	19230	2	Mia3	rna-XM_036165973.1	16743
chr1	183126350	183127469	1120	*	A_WT_peak_1255	93	6.0896	13.3634	9.38382	847	Promoter (<=1kb)	1	183126985	183131017	4033	1	Gm34102	rna-XR_389735.4	0
chr1	183150646	183150889	244	*	A_WT_peak_1256	22	3.64111	5.26333	2.28732	227	5' UTR	1	183107091	183150906	43816	2	Mia3	rna-NM_177389.4	17
chr1	183151052	183151357	306	*	A_WT_peak_1257	53	5.11177	8.93385	5.36549	266	Promoter (<=1kb)	1	183107682	183151091	43410	2	Mia3	rna-XM_036165966.1	0
chr1	183234898	183235066	169	*	A_WT_peak_1258	26	3.8927	5.68657	2.6006	125	Distal Intergenic	1	183200179	183217962	17784	1	Hhipl2	rna-NM_001308052.1	34719
chr1	183752134	183752290	157	*	A_WT_peak_1259	19	3.73114	4.75906	1.90534	44	Intron (rna-XR_865814.1/gene-Gm39725, intron 2 of 2)	1	183745512	183754667	9156	1	Gm39725	rna-XR_865814.1	6622
chr1	183766236	183766523	288	*	A_WT_peak_1260	21	3.37844	5.02523	2.10558	58	Promoter (<=1kb)	1	183765229	183766195	967	2	1700056E22Rik	rna-NM_028516.1	-41
chr1	184062356	184062514	159	*	A_WT_peak_1261	26	4.2571	5.78931	2.68317	25	Promoter (<=1kb)	1	184060827	184061586	760	2	Gm34177	rna-XR_865815.1	-770
chr1	184199539	184199904	366	*	A_WT_peak_1262	24	4.10543	5.55242	2.49373	283	Distal Intergenic	1	184160852	184164298	3447	2	Gm34229	rna-XR_373780.2	-35241
chr1	184411040	184411191	152	*	A_WT_peak_1263	16	3.50207	4.40581	1.65115	4	Distal Intergenic	1	184444694	184451186	6493	1	4930488B22Rik	rna-NR_040627.1	-33503
chr1	184581376	184581572	197	*	A_WT_peak_1264	43	4.47952	7.80321	4.36962	51	Promoter (2-3kb)	1	184545874	184579266	33393	2	Mtarc2	rna-XM_036153109.1	-2110
chr1	184615123	184615357	235	*	A_WT_peak_1265	23	3.7122	5.38366	2.35932	204	Promoter (<=1kb)	1	184604123	184615233	11111	2	C130074G19Rik	rna-NM_178692.3	0
chr1	184620648	184620820	173	*	A_WT_peak_1266	27	4.03734	5.92682	2.79418	128	Distal Intergenic	1	184604123	184615233	11111	2	C130074G19Rik	rna-NM_178692.3	-5415
chr1	184621771	184621928	158	*	A_WT_peak_1267	22	3.71075	5.1524	2.20189	41	Distal Intergenic	1	184604123	184615233	11111	2	C130074G19Rik	rna-NM_178692.3	-6538
chr1	184693292	184693527	236	*	A_WT_peak_1268	30	4.25176	6.27936	3.0729	47	Intron (rna-NM_145515.2/gene-Mark1, intron 1 of 17)	1	184628986	184675456	46471	2	Mark1	rna-XM_030253538.1	-17836
chr1	184895778	184895930	153	*	A_WT_peak_1269	26	4.21463	5.72302	2.63057	113	Distal Intergenic	1	184920064	184929430	9367	2	LOC118567650	rna-XR_004935495.1	33500
chr1	184929475	184929822	348	*	A_WT_peak_1270	39	4.35339	7.28161	3.91686	215	Promoter (<=1kb)	1	184920103	184929430	9328	2	LOC118567650	rna-XR_004935498.1	-45
chr1	184967328	184967651	324	*	A_WT_peak_1271	29	4.43587	6.06832	2.91019	213	Exon (rna-XR_004935356.1/gene-Rab3gap2, exon 5 of 36)	1	184975123	184975235	113	1	Snora36b	rna-NR_034044.1	-7472
chr1	185008186	185008344	159	*	A_WT_peak_1272	24	3.75805	5.46097	2.42072	9	Intron (rna-XR_004935356.1/gene-Rab3gap2, intron 29 of 35)	1	184975906	184980086	4181	2	Gm34882	rna-XR_373795.3	-28100
chr1	185061185	185061820	636	*	A_WT_peak_1273	76	5.31424	11.4192	7.60471	334	Promoter (<=1kb)	1	185061619	185089969	28351	1	Bpnt1	rna-XM_006497160.5	0
chr1	185069605	185069789	185	*	A_WT_peak_1274	27	4.15282	5.86499	2.74414	113	Intron (rna-XM_006497160.5/gene-Bpnt1, intron 1 of 9)	1	185064356	185089974	25619	1	Bpnt1	rna-NM_001347212.1	5249
chr1	185079737	185080053	317	*	A_WT_peak_1275	29	3.86831	6.14146	2.97063	185	Intron (rna-XM_006497160.5/gene-Bpnt1, intron 5 of 9)	1	185093614	185160552	66939	1	Eprs	rna-XM_017320653.2	-13561
chr1	185094849	185095571	723	*	A_WT_peak_1276	185	7.67909	23.222	18.5766	348	Promoter (<=1kb)	1	185095241	185160557	65317	1	Eprs	rna-NM_001357474.1	0
chr1	185493877	185494035	159	*	A_WT_peak_1277	19	3.60357	4.76343	1.90842	49	Distal Intergenic	1	185610129	185611092	964	2	Gm9722	gene-Gm9722	117057
chr1	185619389	185619538	150	*	A_WT_peak_1278	22	4.07915	5.29532	2.28939	15	Distal Intergenic	1	185610129	185611092	964	2	Gm9722	gene-Gm9722	-8297
chr1	185749517	185749679	163	*	A_WT_peak_1279	20	3.87038	4.9735	2.0662	40	Distal Intergenic	1	185763275	185766541	3267	2	LOC118567652	rna-XR_004935510.1	16862
chr1	185849428	185849594	167	*	A_WT_peak_1280	18	3.5731	4.71511	1.87292	158	Promoter (<=1kb)	1	185819929	185849507	29579	2	Lyplal1	rna-NM_146106.2	0
chr1	186105071	186105376	306	*	A_WT_peak_1281	65	6.07939	10.2142	6.51244	186	Distal Intergenic	1	186140017	186152709	12693	1	Gm35341	rna-XR_373803.2	-34641
chr1	186208083	186208234	152	*	A_WT_peak_1282	25	4.1322	5.59425	2.52676	85	Intron (rna-XR_373806.2/gene-Gm35426, intron 1 of 2)	1	186196037	186214155	18119	2	Gm35426	rna-XR_373806.2	5921
chr1	186415948	186416127	180	*	A_WT_peak_1283	24	4.10543	5.55242	2.49373	117	Intron (rna-XM_006497136.5/gene-Tgfb2, intron 2 of 7)	1	186408939	186409073	135	1	Gm26169	rna-XR_004936755.1	7009
chr1	186595558	186595880	323	*	A_WT_peak_1284	41	4.87882	7.58577	4.18068	39	Distal Intergenic	1	186657659	186662271	4613	1	1700023G09Rik	rna-XR_004935803.1	-61779
chr1	186700065	186700355	291	*	A_WT_peak_1285	57	5.54729	9.33586	5.72184	102	5' UTR	1	186699613	186702824	3212	1	D1Pas1	rna-NM_033077.3	452
chr1	186789826	186790007	182	*	A_WT_peak_1286	26	4.09189	5.76756	2.66575	26	Intron (rna-XM_006497207.4/gene-Spata17, intron 9 of 15)	1	186853066	186856562	3497	2	Gm15509	rna-NR_151534.1	66555
chr1	187062747	187063255	509	*	A_WT_peak_1287	51	4.9861	8.71313	5.16775	239	3' UTR	1	187005574	187017819	12246	1	Gm51737	rna-XR_003948552.2	57173
chr1	187324863	187325037	175	*	A_WT_peak_1288	25	4.18679	5.67954	2.5952	142	Promoter (1-2kb)	1	187253880	187323244	69365	2	Gm36388	rna-XR_003948553.1	-1619
chr1	187394556	187394731	176	*	A_WT_peak_1289	16	3.5456	4.47303	1.69208	50	5' UTR	1	187394355	187947081	552727	1	Esrrg	rna-XM_036165239.1	201
chr1	187942804	187943084	281	*	A_WT_peak_1290	47	5.43887	8.18462	4.70202	78	Intron (rna-XM_006497165.5/gene-Esrrg, intron 8 of 8)	1	187995035	188697238	702204	1	Ush2a	rna-NM_021408.3	-51951
chr1	188477940	188478215	276	*	A_WT_peak_1291	38	4.83261	7.21818	3.86167	219	Intron (rna-NM_021408.3/gene-Ush2a, intron 43 of 70)	1	188492673	188492776	104	1	Gm25269	rna-XR_004936738.1	-14458
chr1	188623947	188624161	215	*	A_WT_peak_1292	34	4.69859	6.73046	3.45106	185	Intron (rna-NM_021408.3/gene-Ush2a, intron 60 of 70)	1	188673603	188673676	74	1	n-TNgtt3	rna-n-TNgtt3	-49442
chr1	188650951	188651119	169	*	A_WT_peak_1293	24	3.91936	5.49045	2.44496	137	Intron (rna-NM_021408.3/gene-Ush2a, intron 63 of 70)	1	188673603	188673676	74	1	n-TNgtt3	rna-n-TNgtt3	-22484
chr1	188739386	188739591	206	*	A_WT_peak_1294	47	4.5678	8.27029	4.77737	79	Intron (rna-NM_001359576.1/gene-Kctd3, intron 1 of 17)	1	188703292	188740037	36746	2	Kctd3	rna-NM_001359576.1	446
chr1	188763541	188763735	195	*	A_WT_peak_1295	34	4.50353	6.68874	3.41571	27	Distal Intergenic	1	188766956	188771036	4081	1	Gm36561	rna-XR_373831.4	-3221
chr1	188949938	188950094	157	*	A_WT_peak_1296	35	4.74657	6.80618	3.51508	149	Intron (rna-NM_001159850.1/gene-Kcnk2, intron 6 of 6)	1	189009519	189010044	526	2	Pdcd5-ps	gene-Pdcd5-ps	59950
chr1	189046137	189046659	523	*	A_WT_peak_1297	52	5.21271	8.77416	5.22265	175	Intron (rna-NM_001159850.1/gene-Kcnk2, intron 2 of 6)	1	189075248	189077089	1842	1	A430027H14Rik	rna-NR_165462.1	-28589
chr1	189049440	189049607	168	*	A_WT_peak_1298	18	3.52344	4.63623	1.81338	4	Intron (rna-NM_001159850.1/gene-Kcnk2, intron 2 of 6)	1	189075248	189077089	1842	1	A430027H14Rik	rna-NR_165462.1	-25641
chr1	189135760	189135952	193	*	A_WT_peak_1299	32	4.51597	6.44194	3.20718	9	Promoter (<=1kb)	1	188940127	189134979	194853	2	Kcnk2	rna-XM_006497121.4	-781
chr1	189364865	189365035	171	*	A_WT_peak_1300	27	4.19026	5.92474	2.79351	74	Distal Intergenic	1	189350302	189351886	1585	2	Gm30088	rna-XR_373838.4	-12979
chr1	189384221	189384416	196	*	A_WT_peak_1301	15	3.47571	4.18811	1.53216	28	Intron (rna-NM_001081363.2/gene-Cenpf, intron 13 of 17)	1	189350302	189351886	1585	2	Gm30088	rna-XR_373838.4	-32335
chr1	189411852	189412062	211	*	A_WT_peak_1302	38	4.78698	7.14508	3.8041	189	Intron (rna-NM_001081363.2/gene-Cenpf, intron 6 of 17)	1	189372803	189420283	47481	2	Cenpf	rna-NM_001081363.2	8221
chr1	189420144	189420730	587	*	A_WT_peak_1303	201	8.39374	24.8754	20.1323	236	Promoter (<=1kb)	1	189372803	189420283	47481	2	Cenpf	rna-NM_001081363.2	0
chr1	189467010	189467217	208	*	A_WT_peak_1304	16	3.27497	4.43275	1.66325	64	Intron (rna-XM_006497134.4/gene-Ptpn14, intron 1 of 17)	1	189460465	189608892	148428	1	Ptpn14	rna-NM_008976.2	6545
chr1	189661693	189661847	155	*	A_WT_peak_1305	19	3.48797	4.78705	1.92635	32	Distal Intergenic	1	189618717	189654758	36042	2	Smyd2	rna-XM_006497147.5	-6935
chr1	189674292	189674520	229	*	A_WT_peak_1306	32	4.56028	6.51201	3.26659	164	Distal Intergenic	1	189618717	189654758	36042	2	Smyd2	rna-XM_006497147.5	-19534
chr1	189876177	189876359	183	*	A_WT_peak_1307	19	3.62418	4.79607	1.93327	24	Intron (rna-NM_001360827.1/gene-Prox1, intron 4 of 4)	1	189850232	189901712	51481	2	Prox1	rna-NM_001360827.1	25353
chr1	189914957	189915230	274	*	A_WT_peak_1308	67	5.81213	10.5032	6.77392	42	Intron (rna-NR_151620.1/gene-Prox1os, intron 1 of 1)	1	189850232	189903024	52793	2	Prox1	rna-NM_008937.3	-11933
chr1	189940237	189940399	163	*	A_WT_peak_1309	40	4.99118	7.47168	4.08144	64	Intron (rna-NR_151620.1/gene-Prox1os, intron 1 of 1)	1	189850232	189903024	52793	2	Prox1	rna-NM_008937.3	-37213
chr1	190097997	190098146	150	*	A_WT_peak_1310	25	4.02108	5.65408	2.57458	12	Distal Intergenic	1	190124026	190130721	6696	2	Gm39737	rna-XR_865862.2	32575
chr1	190186862	190187125	264	*	A_WT_peak_1311	20	3.76408	5.01702	2.0988	54	Distal Intergenic	1	190165122	190175000	9879	2	Gm30725	rna-XR_003948944.1	-11862
chr1	190222558	190222862	305	*	A_WT_peak_1312	64	5.42272	10.1808	6.48219	150	Distal Intergenic	1	190165122	190175000	9879	2	Gm30725	rna-XR_003948944.1	-47558
chr1	190266796	190267230	435	*	A_WT_peak_1313	40	4.57662	7.37989	4.00226	128	Distal Intergenic	1	190326485	190329316	2832	1	Gm30932	rna-XR_373854.2	-59255
chr1	190270577	190270769	193	*	A_WT_peak_1314	37	4.55515	7.05321	3.72578	9	Distal Intergenic	1	190326485	190329316	2832	1	Gm30932	rna-XR_373854.2	-55716
chr1	190340898	190341117	220	*	A_WT_peak_1315	24	4.06592	5.49065	2.44496	108	Distal Intergenic	1	190326485	190329316	2832	1	Gm30932	rna-XR_373854.2	14413
chr1	190417629	190417839	211	*	A_WT_peak_1316	30	4.05121	6.20565	3.02269	37	Distal Intergenic	1	190432398	190456868	24471	2	Gm38452	rna-XR_373860.4	39029
chr1	190605096	190605303	208	*	A_WT_peak_1317	32	4.39932	6.51984	3.27336	60	Intron (rna-XM_036165697.1/gene-Rps6kc1, intron 4 of 13)	1	190505076	190576799	71724	2	Rps6kc1	rna-XM_036165698.1	-28297
chr1	190610721	190610905	185	*	A_WT_peak_1318	24	3.79556	5.52402	2.4713	51	Intron (rna-XM_036165697.1/gene-Rps6kc1, intron 4 of 13)	1	190505076	190637243	132168	2	Rps6kc1	rna-XM_036165697.1	26338
chr1	190643729	190644223	495	*	A_WT_peak_1319	67	5.7965	10.4763	6.74889	325	Promoter (<=1kb)	1	190505076	190643785	138710	2	Rps6kc1	rna-XM_011238921.2	0
chr1	190660709	190660963	255	*	A_WT_peak_1320	30	3.95451	6.29583	3.08655	50	Promoter (<=1kb)	1	190660709	190679159	18451	1	Angel2	rna-XM_017321690.3	0
chr1	190667608	190667771	164	*	A_WT_peak_1321	36	4.66942	6.95631	3.64357	63	Intron (rna-NM_001199020.1/gene-Angel2, intron 3 of 9)	1	190661046	190679159	18114	1	Angel2	rna-XM_030255506.2	6562
chr1	190676542	190676694	153	*	A_WT_peak_1322	23	3.84373	5.3683	2.34685	9	Intron (rna-NM_001199020.1/gene-Angel2, intron 9 of 9)	1	190675091	190675894	804	1	LOC118567659	rna-XR_004935606.1	1451
chr1	190682491	190682765	275	*	A_WT_peak_1323	30	4.04127	6.18867	3.00908	79	Intron (rna-NM_144879.2/gene-Vash2, intron 7 of 7)	1	190675091	190675894	804	1	LOC118567659	rna-XR_004935606.1	7400
chr1	190695059	190695311	253	*	A_WT_peak_1324	35	3.93998	6.7912	3.50231	64	Intron (rna-NM_144879.2/gene-Vash2, intron 5 of 7)	1	190679843	190711195	31353	2	Vash2	rna-NM_144879.2	15884
chr1	190713635	190713801	167	*	A_WT_peak_1325	20	3.59591	4.96469	2.05936	21	Promoter (2-3kb)	1	190679951	190711500	31550	2	Vash2	rna-XM_006497149.5	-2135
chr1	190725981	190726253	273	*	A_WT_peak_1326	17	3.32971	4.52432	1.73038	3	Exon (rna-XR_373864.3/gene-Gm31373, exon 2 of 2)	1	190724958	190726682	1725	1	Gm31373	rna-XR_373865.5	1023
chr1	190757417	190757657	241	*	A_WT_peak_1327	62	5.66902	9.89301	6.22274	106	Promoter (<=1kb)	1	190757548	190761978	4431	1	A230020J21Rik	rna-NR_027298.1	0
chr1	190758556	190758763	208	*	A_WT_peak_1328	26	3.9637	5.80476	2.69598	43	Promoter (<=1kb)	1	190757106	190758387	1282	2	Flvcr1	rna-NM_198025.2	-169
chr1	190795174	190795364	191	*	A_WT_peak_1329	33	4.28285	6.59846	3.33989	81	Promoter (<=1kb)	1	190795213	190808539	13327	1	Nsl1	rna-XM_006497181.5	0
chr1	190811009	190811298	290	*	A_WT_peak_1330	20	3.58666	4.94951	2.04827	49	Intron (rna-XM_017321425.2/gene-Nsl1, intron 4 of 5)	1	190778034	190795373	17340	2	Tatdn3	rna-XM_006497204.5	-15636
chr1	190858199	190858456	258	*	A_WT_peak_1331	22	3.71075	5.1524	2.20189	113	Intron (rna-XR_004935608.1/gene-Gm46178, intron 2 of 2)	1	190853099	190859201	6103	1	Gm46178	rna-XR_004935608.1	5100
chr1	190951068	190951222	155	*	A_WT_peak_1332	17	3.20395	4.50846	1.71918	133	Distal Intergenic	1	190956651	190957884	1234	1	D730003I15Rik	rna-NR_151547.1	-5429
chr1	190956241	190956534	294	*	A_WT_peak_1333	65	4.93171	10.2819	6.57363	151	Promoter (<=1kb)	1	190956651	190957884	1234	1	D730003I15Rik	rna-NR_151547.1	-117
chr1	191035428	191035663	236	*	A_WT_peak_1334	23	3.4209	5.32059	2.30898	150	Distal Intergenic	1	191038984	191050328	11345	2	Nenf	rna-NM_025424.3	14665
chr1	191036584	191036755	172	*	A_WT_peak_1335	31	3.8353	6.33401	3.11806	112	Distal Intergenic	1	191038984	191050328	11345	2	Nenf	rna-NM_025424.3	13573
chr1	191058580	191058798	219	*	A_WT_peak_1336	17	3.23118	4.55628	1.7551	61	Intron (rna-NM_025864.4/gene-Pacc1, intron 1 of 7)	1	191058099	191083481	25383	1	Pacc1	rna-NM_025864.4	481
chr1	191129273	191129920	648	*	A_WT_peak_1337	387	10.8533	44.4973	38.7824	276	Promoter (<=1kb)	1	191084178	191129238	45061	2	Ppp2r5a	rna-NM_144880.4	-35
chr1	191217731	191217930	200	*	A_WT_peak_1338	26	3.6684	5.77893	2.67482	142	Promoter (1-2kb)	1	191219433	191222488	3056	1	Gm32334	rna-XR_373886.4	-1503
chr1	191239185	191239378	194	*	A_WT_peak_1339	46	5.00234	8.09719	4.6286	108	Distal Intergenic	1	191219433	191222488	3056	1	Gm32334	rna-XR_373886.4	19752
chr1	191307463	191308139	677	*	A_WT_peak_1340	227	8.66533	27.6575	22.7538	392	Promoter (<=1kb)	1	191269468	191307656	38189	2	Dtl	rna-NM_001305233.1	0
chr1	191330227	191330507	281	*	A_WT_peak_1341	23	3.85435	5.38549	2.36033	38	Intron (rna-XR_865812.3/gene-Ints7, intron 7 of 19)	1	191307748	191355802	48055	1	Ints7	rna-NM_178632.6	22479
chr1	191373865	191374081	217	*	A_WT_peak_1342	29	3.99232	6.10481	2.9407	144	Distal Intergenic	1	191380333	191381296	964	2	Gm39741	rna-XR_865888.2	7215
chr1	191392035	191392190	156	*	A_WT_peak_1343	19	3.49672	4.80149	1.93679	3	Distal Intergenic	1	191380333	191381296	964	2	Gm39741	rna-XR_865888.2	-10739
chr1	191401486	191401770	285	*	A_WT_peak_1344	24	3.76736	5.47663	2.43335	57	Distal Intergenic	1	191380333	191381296	964	2	Gm39741	rna-XR_865888.2	-20190
chr1	191450671	191450855	185	*	A_WT_peak_1345	38	4.33355	7.24607	3.88537	82	5' UTR	1	191450541	191516367	65827	1	Lpgat1	rna-XM_030253583.2	130
chr1	191550311	191550545	235	*	A_WT_peak_1346	60	4.49239	9.6669	6.0196	121	Promoter (1-2kb)	1	191552487	191565161	12675	1	Nek2	rna-XM_006497123.5	-1942
chr1	191553411	191553736	326	*	A_WT_peak_1347	65	4.77713	10.2904	6.58035	157	Promoter (<=1kb)	1	191553585	191565161	11577	1	Nek2	rna-NM_010892.3	0
chr1	191583677	191583842	166	*	A_WT_peak_1348	31	4.02629	6.42352	3.19198	99	Distal Intergenic	1	191553585	191565161	11577	1	Nek2	rna-NM_010892.3	30092
chr1	191638390	191638921	532	*	A_WT_peak_1349	223	7.50671	27.2605	22.3809	327	Promoter (<=1kb)	1	191638810	191641055	2246	1	Slc30a1	rna-XM_006497158.5	0
chr1	191675303	191675853	551	*	A_WT_peak_1350	75	5.89202	11.4022	7.58912	363	Distal Intergenic	1	191669995	191673344	3350	1	Gm39743	rna-XM_036155423.1	5308
chr1	191693590	191693779	190	*	A_WT_peak_1351	34	3.91715	6.74724	3.46526	147	Intron (rna-XM_006497206.5/gene-Rd3, intron 2 of 3)	1	191688662	191725497	36836	1	Rd3	rna-XM_036153877.1	4928
chr1	191735275	191735491	217	*	A_WT_peak_1352	18	3.28704	4.65405	1.82669	192	Intron (rna-NM_011633.2/gene-Traf5, intron 8 of 10)	1	191730515	191730595	81	2	Mir3473c	rna-NR_039566.1	-4680
chr1	191776786	191776998	213	*	A_WT_peak_1353	24	3.52276	5.51056	2.46042	90	Promoter (<=1kb)	1	191729164	191776899	47736	2	Traf5	rna-NM_011633.2	0
chr1	191820886	191821597	712	*	A_WT_peak_1354	45	4.43615	8.02149	4.56174	695	Promoter (<=1kb)	1	191821198	191835322	14125	1	Gm10516	rna-NR_033536.1	0
chr1	191966837	191967017	181	*	A_WT_peak_1355	28	4.10268	6.03467	2.8829	2	Intron (rna-XM_006497229.2/gene-Kcnh1, intron 6 of 10)	1	191907287	192192467	285181	1	Kcnh1	rna-XM_036162273.1	59550
chr1	192169153	192169357	205	*	A_WT_peak_1356	37	4.07454	7.04833	3.72194	47	Intron (rna-XM_006497229.2/gene-Kcnh1, intron 10 of 10)	1	192198463	192203017	4555	1	Gm31011	rna-XR_373898.3	-29106
chr1	192680900	192681075	176	*	A_WT_peak_1357	35	4.77911	6.85752	3.55916	120	Intron (rna-XM_030255030.2/gene-Syt14, intron 2 of 8)	1	192648416	192669111	20696	2	Syt14	rna-XM_011238937.2	-11789
chr1	192717793	192718524	732	*	A_WT_peak_1358	173	8.24852	21.9331	17.3646	503	Promoter (<=1kb)	1	192564956	192718171	153216	2	Syt14	rna-XM_030255032.2	0
chr1	192769698	192769911	214	*	A_WT_peak_1359	22	3.5811	5.16126	2.20837	173	Exon (rna-XR_004935650.1/gene-Gm31406, exon 2 of 4)	1	192773559	192783354	9796	1	Gm39747	rna-XR_004935661.1	-3648
chr1	192776345	192776693	349	*	A_WT_peak_1360	20	3.61456	4.99525	2.08251	27	Promoter (1-2kb)	1	192723290	192775123	51834	2	Gm31406	rna-XR_004935657.1	-1222
chr1	192871835	192872018	184	*	A_WT_peak_1361	28	3.92574	5.99028	2.84653	53	Intron (rna-NM_153137.4/gene-Traf3ip3, intron 8 of 15)	1	192857812	192883854	26043	2	Traf3ip3	rna-NM_153137.4	11836
chr1	192938579	192938775	197	*	A_WT_peak_1362	18	3.5832	4.73113	1.88409	179	Intron (rna-NM_008288.2/gene-Hsd11b1, intron 1 of 6)	1	192903994	192946329	42336	2	Hsd11b1	rna-XM_030249832.1	7554
chr1	192945452	192945688	237	*	A_WT_peak_1363	27	3.99493	5.85659	2.73778	6	Intron (rna-NM_008288.2/gene-Hsd11b1, intron 1 of 6)	1	192903994	192946329	42336	2	Hsd11b1	rna-XM_030249832.1	641
chr1	193105328	193105559	232	*	A_WT_peak_1364	87	6.16533	12.6955	8.77088	70	Distal Intergenic	1	193157598	193158001	404	1	Gm38022	gene-Gm38022	-52039
chr1	193186248	193186402	155	*	A_WT_peak_1365	28	4.20289	5.94489	2.80957	4	Distal Intergenic	1	193189775	193189796	22	2	rna-NR_029592.1	rna-Mir205	3394
chr1	193304398	193304594	197	*	A_WT_peak_1366	60	5.36366	9.71987	6.06749	143	Distal Intergenic	1	193337779	193431621	93843	1	Gm31870	rna-XR_001779912.2	-33185
chr1	193373571	193373822	252	*	A_WT_peak_1367	21	3.79792	5.0703	2.13978	49	Intron (rna-XR_001779912.2/gene-Gm31870, intron 2 of 3)	1	193337779	193431621	93843	1	Gm31870	rna-XR_001779912.2	35792
chr1	193577995	193578221	227	*	A_WT_peak_1368	38	4.98563	7.18328	3.83141	44	Distal Intergenic	1	193548635	193550269	1635	1	Gm21362	gene-Gm21362	29360
chr1	193640179	193640384	206	*	A_WT_peak_1369	20	3.8573	4.95335	2.05037	201	Distal Intergenic	1	193548635	193550269	1635	1	Gm21362	gene-Gm21362	91544
chr1	193747367	193747532	166	*	A_WT_peak_1370	22	4.07915	5.29532	2.28939	161	Distal Intergenic	1	193894495	193905067	10573	2	4930503O07Rik	rna-NR_040477.1	157535
chr1	193958545	193958733	189	*	A_WT_peak_1371	28	4.2672	6.04732	2.89303	173	Distal Intergenic	1	193937542	193944991	7450	1	Gm31988	rna-XR_373914.2	21003
chr1	193985710	193986227	518	*	A_WT_peak_1372	51	5.17019	8.70213	5.15791	396	Distal Intergenic	1	194000505	194023714	23210	2	Gm51784	rna-XR_003948952.1	37487
chr1	194503825	194504017	193	*	A_WT_peak_1373	22	4.02042	5.2047	2.24139	55	Promoter (<=1kb)	1	194504309	194504372	64	1	Mir3962	rna-NR_039539.1	-292
chr1	194621100	194621326	227	*	A_WT_peak_1374	33	4.6361	6.6318	3.36802	35	Promoter (<=1kb)	1	194621129	194643600	22472	1	Cd34	rna-NM_001111059.1	0
chr1	194658655	194659233	579	*	A_WT_peak_1375	50	5.12835	8.63109	5.09527	132	Exon (rna-NR_033564.1/gene-Gm16897, exon 1 of 5)	1	194638067	194659267	21201	2	Gm16897	rna-NR_033564.1	34
chr1	194699840	194700033	194	*	A_WT_peak_1376	22	3.92735	5.27364	2.28939	18	Exon (rna-NR_015566.2/gene-A330023F24Rik, exon 1 of 8)	1	194699707	194720216	20510	1	A330023F24Rik	rna-NR_015566.2	133
chr1	194779900	194780113	214	*	A_WT_peak_1377	22	4.07915	5.29532	2.28939	57	Intron (rna-XM_006497236.2/gene-Cd46, intron 1 of 10)	1	194724329	194781149	56821	2	Cd46	rna-XM_006497236.2	1036
chr1	194887264	194887613	350	*	A_WT_peak_1378	21	3.9508	5.09739	2.16018	110	Distal Intergenic	1	194877616	194879448	1833	1	Gm29726	rna-XM_036155380.1	9648
chr1	194909550	194909770	221	*	A_WT_peak_1379	31	4.47252	6.37316	3.15092	8	Distal Intergenic	1	194877616	194879448	1833	1	Gm29726	rna-XM_036155380.1	31934
chr1	195053509	195053952	444	*	A_WT_peak_1380	30	4.53239	6.21905	3.02288	86	Distal Intergenic	1	194877616	194879448	1833	1	Gm29726	rna-XM_036155380.1	175893
chr10	3354603	3354763	161	*	A_WT_peak_1381	22	4.07915	5.29532	2.28939	3	Intron (rna-XM_036156077.1/gene-Ppp1r14c, intron 1 of 4)	10	3343578	3414975	71398	1	Ppp1r14c	rna-XM_036156079.1	11025
chr10	3402704	3403008	305	*	A_WT_peak_1382	55	5.45185	9.17651	5.58047	123	Intron (rna-XM_030245354.2/gene-Ppp1r14c, intron 4 of 4)	10	3432654	3489627	56974	1	Gm29987	rna-XR_380040.3	-29646
chr10	3584130	3584468	339	*	A_WT_peak_1383	53	5.70671	8.92305	5.35563	114	Distal Intergenic	10	3668158	3681907	13750	1	A330032P22Rik	rna-NR_169108.1	-83690
chr10	3690861	3691260	400	*	A_WT_peak_1384	38	4.64503	7.20189	3.84741	150	5' UTR	10	3690599	3917303	226705	1	Plekhg1	rna-XM_011243077.2	262
chr10	3746329	3746534	206	*	A_WT_peak_1385	21	3.9508	5.09739	2.16018	124	Intron (rna-XM_011243078.2/gene-Plekhg1, intron 2 of 17)	10	3775129	3913526	138398	1	Plekhg1	rna-XR_004936151.1	-28595
chr10	4098799	4098961	163	*	A_WT_peak_1386	30	4.20475	6.2024	3.02052	5	Intron (rna-XR_004936188.1/gene-Mthfd1l, intron 28 of 28)	10	4119887	4120018	132	1	Gm25369	rna-XR_004936566.1	-20926
chr10	4170159	4170339	181	*	A_WT_peak_1387	19	3.79317	4.85459	1.97715	168	Distal Intergenic	10	4156426	4163120	6695	2	Gm30570	rna-NR_152620.1	-7039
chr10	4216586	4217137	552	*	A_WT_peak_1388	37	4.23698	7.07234	3.74228	195	Exon (rna-NM_031185.3/gene-Akap12, exon 1 of 4)	10	4216329	4309471	93143	1	Akap12	rna-NM_031185.3	257
chr10	4223663	4223864	202	*	A_WT_peak_1389	24	3.91936	5.49045	2.44496	47	Intron (rna-NM_031185.3/gene-Akap12, intron 1 of 3)	10	4216329	4309471	93143	1	Akap12	rna-NM_031185.3	7334
chr10	4296805	4297086	282	*	A_WT_peak_1390	79	6.11648	11.8047	7.9568	226	Intron (rna-NM_031185.3/gene-Akap12, intron 2 of 3)	10	4249761	4260710	10950	2	Gm40592	rna-XR_004936442.1	-36095
chr10	4336540	4337213	674	*	A_WT_peak_1391	185	6.74968	23.2088	18.5638	437	Intron (rna-NM_001359811.1/gene-Zbtb2, intron 1 of 2)	10	4317074	4337475	20402	2	Zbtb2	rna-NM_001359811.1	262
chr10	4382208	4382524	317	*	A_WT_peak_1392	53	4.58957	8.93403	5.36549	268	Promoter (<=1kb)	10	4353168	4382277	29110	2	Rmnd1	rna-XM_036155943.1	0
chr10	4915315	4915590	276	*	A_WT_peak_1393	31	4.48691	6.39594	3.1697	110	Intron (rna-NM_001302532.1/gene-Esr1, intron 7 of 9)	10	4970192	5019063	48872	2	Syne1	rna-NM_022027.2	103473
chr10	4962073	4962259	187	*	A_WT_peak_1394	26	4.09189	5.76756	2.66575	13	Distal Intergenic	10	4970192	5019063	48872	2	Syne1	rna-NM_022027.2	56804
chr10	5122662	5122816	155	*	A_WT_peak_1395	13	3.29502	3.91446	1.34341	69	Intron (rna-NM_001079686.1/gene-Syne1, intron 6 of 54)	10	4970192	5144707	174516	2	Syne1	rna-NM_001079686.1	21891
chr10	5177654	5177859	206	*	A_WT_peak_1396	20	3.88356	4.99379	2.08156	49	Exon (rna-XM_036155934.1/gene-Syne1, exon 64 of 133)	10	4970192	5144707	174516	2	Syne1	rna-NM_001079686.1	-32947
chr10	5215791	5216043	253	*	A_WT_peak_1397	30	4.53239	6.21905	3.02288	181	Intron (rna-XM_036155934.1/gene-Syne1, intron 45 of 132)	10	5276805	5278873	2069	1	Gm51757	rna-XR_003948824.2	-60762
chr10	5356671	5357082	412	*	A_WT_peak_1398	41	5.00761	7.49791	4.10479	360	Intron (rna-XM_017314044.3/gene-Syne1, intron 10 of 144)	10	4970192	5327827	357636	2	Syne1	rna-XM_036155933.1	-28844
chr10	5754960	5756085	1126	*	A_WT_peak_1399	161	7.22201	20.6819	16.1894	599	Promoter (<=1kb)	10	5749155	5755252	6098	2	Fbxo5	rna-XM_036155959.1	0
chr10	5773875	5774505	631	*	A_WT_peak_1400	160	6.95648	20.5231	16.0402	144	Promoter (<=1kb)	10	5761887	5773943	12057	2	Mtrf1l	rna-NM_175374.3	0
chr10	5856763	5856986	224	*	A_WT_peak_1401	38	4.98563	7.18328	3.83141	70	Intron (rna-NM_001161822.1/gene-Rgs17, intron 2 of 5)	10	5775787	5872178	96392	2	Rgs17	rna-XM_030245185.2	15192
chr10	5872720	5872901	182	*	A_WT_peak_1402	34	4.5169	6.71036	3.43377	125	Promoter (<=1kb)	10	5775787	5872413	96627	2	Rgs17	rna-XM_006512457.5	-307
chr10	5932823	5933033	211	*	A_WT_peak_1403	16	3.62591	4.41615	1.65115	173	Distal Intergenic	10	5775787	5872413	96627	2	Rgs17	rna-XM_006512457.5	-60410
chr10	6707040	6707194	155	*	A_WT_peak_1404	22	4.07915	5.29532	2.28939	16	Promoter (1-2kb)	10	6708593	6800572	91980	1	Oprm1	rna-NM_001302794.1	-1399
chr10	6738706	6738899	194	*	A_WT_peak_1405	36	4.81209	6.90955	3.60361	39	5' UTR	10	6738576	6988209	249634	1	Oprm1	rna-NM_001039652.2	130
chr10	6837702	6837905	204	*	A_WT_peak_1406	31	4.47252	6.37316	3.15092	96	3' UTR	10	6835796	6930281	94486	2	Ipcef1	rna-NM_001347225.1	92376
chr10	6937437	6937657	221	*	A_WT_peak_1407	36	4.66942	6.95631	3.64357	19	Intron (rna-NM_001302795.1/gene-Oprm1, intron 4 of 5)	10	6835779	6930580	94802	2	Ipcef1	rna-XM_030245126.2	-6857
chr10	7057791	7058028	238	*	A_WT_peak_1408	16	3.58634	4.35599	1.64906	30	Distal Intergenic	10	6861543	6973185	111643	2	Ipcef1	rna-NM_001033391.2	-84606
chr10	7089638	7089892	255	*	A_WT_peak_1409	54	5.54988	8.9994	5.42321	162	Intron (rna-XM_030244998.2/gene-Cnksr3, intron 6 of 12)	10	7069061	7159987	90927	2	Cnksr3	rna-XM_030244998.2	70095
chr10	7108273	7108422	150	*	A_WT_peak_1410	22	3.64985	5.27815	2.28939	64	Intron (rna-XM_030244998.2/gene-Cnksr3, intron 2 of 12)	10	7069061	7159987	90927	2	Cnksr3	rna-XM_030244998.2	51565
chr10	7124073	7124276	204	*	A_WT_peak_1411	22	3.53044	5.29782	2.29087	181	Intron (rna-XM_030244998.2/gene-Cnksr3, intron 1 of 12)	10	7069061	7159987	90927	2	Cnksr3	rna-XM_030244998.2	35711
chr10	7161549	7162011	463	*	A_WT_peak_1412	23	3.73958	5.42985	2.39591	23	5' UTR	10	7069061	7162231	93171	2	Cnksr3	rna-XM_036155726.1	220
chr10	7343290	7343598	309	*	A_WT_peak_1413	22	4.07915	5.29532	2.28939	46	Promoter (1-2kb)	10	7340148	7342184	2037	2	Gm21321	gene-Gm21321	-1106
chr10	7484448	7484662	215	*	A_WT_peak_1414	52	5.04815	8.82234	5.26583	35	Promoter (<=1kb)	10	7471725	7484439	12715	2	Gm16254	rna-NR_165256.1	-9
chr10	7538486	7539575	1090	*	A_WT_peak_1415	65	4.93171	10.2819	6.57363	262	Promoter (<=1kb)	10	7539135	7540387	1253	1	A630066F11Rik	rna-NR_030698.1	0
chr10	7543171	7543409	239	*	A_WT_peak_1416	99	5.7946	13.9567	9.93037	104	Promoter (<=1kb)	10	7543268	7554650	11383	1	Nup43	rna-NM_145706.2	0
chr10	7557095	7557580	486	*	A_WT_peak_1417	87	5.92383	12.6364	8.71712	299	Promoter (<=1kb)	10	7505144	7557101	51958	2	Pcmt1	rna-XM_017313832.2	0
chr10	7562925	7563113	189	*	A_WT_peak_1418	44	4.85189	7.84558	4.40686	43	Intron (rna-XR_004936108.1/gene-Lats1, intron 1 of 5)	10	7505144	7557101	51958	2	Pcmt1	rna-XM_017313832.2	-5824
chr10	7590889	7591164	276	*	A_WT_peak_1419	20	3.8573	4.95335	2.05037	114	3' UTR	10	7601748	7638913	37166	1	Katna1	rna-XM_030245091.2	-10584
chr10	7601522	7601781	260	*	A_WT_peak_1420	47	4.55814	8.25213	4.76125	89	Promoter (<=1kb)	10	7601748	7638913	37166	1	Katna1	rna-XM_030245091.2	0
chr10	7656269	7656785	517	*	A_WT_peak_1421	131	7.01766	17.4171	13.1376	369	Promoter (<=1kb)	10	7643711	7656681	12971	2	Ginm1	rna-NM_001346750.1	0
chr10	7775364	7775526	163	*	A_WT_peak_1422	25	4.14571	5.61537	2.5444	143	Distal Intergenic	10	7781417	7808972	27556	2	Tab2	rna-XM_036155973.1	33446
chr10	7830986	7831341	356	*	A_WT_peak_1423	33	4.0134	6.66464	3.3954	183	Promoter (<=1kb)	10	7781417	7831298	49882	2	Tab2	rna-XM_030245247.2	0
chr10	7832189	7832529	341	*	A_WT_peak_1424	28	3.76172	5.94896	2.81235	262	Promoter (<=1kb)	10	7781417	7832039	50623	2	Tab2	rna-XM_011243204.4	-150
chr10	7894199	7894440	242	*	A_WT_peak_1425	23	4.00174	5.39021	2.36417	34	Distal Intergenic	10	7855644	7864635	8992	1	Gm30820	rna-XR_871447.1	38555
chr10	8334047	8334324	278	*	A_WT_peak_1426	35	4.74657	6.80618	3.51508	56	Intron (rna-XR_004936207.1/gene-Ust, intron 1 of 8)	10	8080517	8394589	314073	2	Ust	rna-NM_177387.3	60265
chr10	8628443	8628593	151	*	A_WT_peak_1427	13	3.31657	3.94708	1.36537	19	Intron (rna-XM_006512839.5/gene-Sash1, intron 2 of 12)	10	8597981	8633732	35752	2	Sash1	rna-XM_006512839.5	5139
chr10	8881376	8881578	203	*	A_WT_peak_1428	19	3.80582	4.87408	1.99187	159	Promoter (2-3kb)	10	8884508	8903926	19419	1	Gm51794	rna-XR_003948990.1	-2930
chr10	9053409	9053687	279	*	A_WT_peak_1429	24	4.05292	5.47031	2.42885	39	Distal Intergenic	10	8884508	8903926	19419	1	Gm51794	rna-XR_003948990.1	168901
chr10	9312999	9313185	187	*	A_WT_peak_1430	52	5.43099	8.80501	5.25034	37	Intron (rna-XM_017313970.2/gene-Samd5, intron 1 of 1)	10	9226316	9232299	5984	1	Gm48750	rna-XR_003948989.2	86683
chr10	9315459	9315921	463	*	A_WT_peak_1431	52	5.46443	8.85977	5.29914	297	Intron (rna-XM_017313970.2/gene-Samd5, intron 1 of 1)	10	9226316	9232299	5984	1	Gm48750	rna-XR_003948989.2	89143
chr10	10433958	10434247	290	*	A_WT_peak_1432	56	5.89211	9.22019	5.61837	110	Promoter (<=1kb)	10	10420783	10433951	13169	2	Rab32	rna-NM_026405.3	-7
chr10	10662160	10662370	211	*	A_WT_peak_1433	27	4.30042	5.85694	2.73778	113	Intron (rna-XM_036155623.1/gene-Grm1, intron 2 of 8)	10	10626790	10633875	7086	1	4930567K20Rik	rna-NR_046010.1	35370
chr10	10889044	10889208	165	*	A_WT_peak_1434	30	4.53239	6.21905	3.02288	62	Intron (rna-XM_036155623.1/gene-Grm1, intron 1 of 8)	10	10562361	10921182	358822	2	Grm1	rna-XM_006512550.4	31974
chr10	11025033	11025421	389	*	A_WT_peak_1435	117	7.461	15.9493	11.7765	112	Promoter (<=1kb)	10	11025174	11085355	60182	1	Shprh	rna-NM_001284354.1	0
chr10	11156665	11157363	699	*	A_WT_peak_1436	147	7.85651	19.1082	14.7149	294	Promoter (<=1kb)	10	11157009	11170724	13716	1	Fbxo30	rna-XM_036156027.1	0
chr10	11385665	11386065	401	*	A_WT_peak_1437	30	4.53239	6.21905	3.02288	124	Distal Intergenic	10	11384629	11384771	143	1	LOC115487525	rna-XR_004936584.1	1036
chr10	12424338	12424580	243	*	A_WT_peak_1438	35	4.61278	6.86512	3.56595	139	Promoter (<=1kb)	10	12257931	12424418	166488	2	Utrn	rna-XM_006512717.4	0
chr10	12590236	12590521	286	*	A_WT_peak_1439	73	5.72398	11.0972	7.31243	73	Intron (rna-XM_006512713.4/gene-Utrn, intron 18 of 73)	10	12669619	12669718	100	2	Gm23044	gene-Gm23044	79197
chr10	12625140	12625296	157	*	A_WT_peak_1440	16	3.62591	4.41615	1.65115	43	Intron (rna-XM_006512713.4/gene-Utrn, intron 5 of 73)	10	12669619	12669718	100	2	Gm23044	gene-Gm23044	44422
chr10	12711895	12712136	242	*	A_WT_peak_1441	20	3.75294	4.99946	2.08566	55	Intron (rna-XM_030245067.2/gene-Utrn, intron 2 of 74)	10	12257931	12703106	445176	2	Utrn	rna-XM_006512711.5	-8789
chr10	12742642	12742800	159	*	A_WT_peak_1442	29	4.01176	6.13814	2.96789	48	Intron (rna-XM_030245067.2/gene-Utrn, intron 1 of 74)	10	12257931	12744058	486128	2	Utrn	rna-XM_030245067.2	1258
chr10	12743752	12744261	510	*	A_WT_peak_1443	31	4.15331	6.37954	3.15539	38	Promoter (<=1kb)	10	12257931	12744058	486128	2	Utrn	rna-XM_030245067.2	0
chr10	12769023	12769424	402	*	A_WT_peak_1444	32	4.57525	6.53566	3.28675	44	Distal Intergenic	10	12257931	12745632	487702	2	Utrn	rna-XM_011243167.3	-23391
chr10	12798617	12798974	358	*	A_WT_peak_1445	74	5.42412	11.2745	7.47407	50	Promoter (<=1kb)	10	12792390	12798871	6482	2	B230208H11Rik	rna-NR_038027.1	0
chr10	12883922	12884211	290	*	A_WT_peak_1446	53	5.12469	8.95643	5.38564	219	Promoter (<=1kb)	10	12884194	12884927	734	1	Sf3b5	rna-NM_175102.4	0
chr10	12994623	12994964	342	*	A_WT_peak_1447	24	4.05292	5.47031	2.42885	99	Intron (rna-NM_001364643.1/gene-Plagl1, intron 6 of 8)	10	12966589	12971644	5056	1	Hymai	rna-NR_131912.1	28034
chr10	13068530	13068962	433	*	A_WT_peak_1448	53	4.90018	8.8863	5.3226	302	Promoter (<=1kb)	10	13054341	13068761	14421	2	Ltv1	rna-XM_006512776.4	0
chr10	13190760	13190946	187	*	A_WT_peak_1449	37	4.93122	7.09745	3.76337	41	Intron (rna-XM_006512669.5/gene-Phactr2, intron 1 of 13)	10	13083461	13199987	116527	2	Phactr2	rna-XM_006512669.5	9041
chr10	13224817	13225050	234	*	A_WT_peak_1450	26	4.21463	5.72302	2.63057	166	Intron (rna-NM_001195066.1/gene-Phactr2, intron 1 of 12)	10	13083461	13200047	116587	2	Phactr2	rna-XM_036155729.1	-24770
chr10	13344313	13344524	212	*	A_WT_peak_1451	17	3.56778	4.50726	1.71836	64	Intron (rna-NM_001195065.1/gene-Phactr2, intron 1 of 12)	10	13083461	13350140	266680	2	Phactr2	rna-NM_001195065.1	5616
chr10	13408480	13408702	223	*	A_WT_peak_1452	47	5.43887	8.18462	4.70202	173	Intron (rna-NM_001164195.1/gene-Pex3, intron 8 of 11)	10	13428651	13439120	10470	1	Adat2	rna-NM_025748.4	-19949
chr10	13438212	13438383	172	*	A_WT_peak_1453	21	3.79792	5.0703	2.13978	46	Exon (rna-NM_025748.4/gene-Adat2, exon 5 of 6)	10	13428926	13437533	8608	1	Adat2	rna-XM_011243200.3	9286
chr10	13569142	13569460	319	*	A_WT_peak_1454	31	4.48691	6.39594	3.1697	128	Intron (rna-NM_001347362.1/gene-Aig1, intron 3 of 5)	10	13534761	13554725	19965	2	LOC118567825	rna-XR_004936456.1	-14417
chr10	13592941	13593108	168	*	A_WT_peak_1455	35	4.61278	6.86512	3.56595	36	Intron (rna-NM_001347362.1/gene-Aig1, intron 3 of 5)	10	13606049	13637729	31681	1	LOC118567823	rna-XR_004936454.1	-12941
chr10	13902877	13903068	192	*	A_WT_peak_1456	21	3.97836	5.13985	2.19193	25	Intron (rna-NM_001358783.1/gene-Hivep2, intron 2 of 12)	10	13842881	14027114	184234	1	Hivep2	rna-XM_036155643.1	59996
chr10	14287439	14287687	249	*	A_WT_peak_1457	30	4.53239	6.21905	3.02288	208	Intron (rna-XM_006512680.3/gene-Adgrg6, intron 22 of 24)	10	14198175	14200224	2050	1	Gm40603	rna-XR_871462.1	89264
chr10	14336310	14336472	163	*	A_WT_peak_1458	30	4.53239	6.21905	3.02288	146	Intron (rna-XM_006512680.3/gene-Adgrg6, intron 4 of 24)	10	14398806	14399340	535	1	Gm10335	gene-Gm10335	-62334
chr10	14580957	14581284	328	*	A_WT_peak_1459	85	7.25183	12.5092	8.59939	207	Promoter (<=1kb)	10	14531077	14581233	50157	2	Vta1	rna-NM_025418.3	0
chr10	14866541	14866824	284	*	A_WT_peak_1460	22	4.07915	5.29532	2.28939	93	Distal Intergenic	10	14860414	14860543	130	1	Gm23892	rna-XR_004936609.1	6127
chr10	17159504	17159823	320	*	A_WT_peak_1461	30	4.53239	6.21905	3.02288	147	Distal Intergenic	10	17194356	17199456	5101	2	Gm47761	gene-Gm47761	39633
chr10	17436532	17436712	181	*	A_WT_peak_1462	18	3.53326	4.65185	1.82528	59	Intron (rna-XR_380131.2/gene-LOC118567359, intron 3 of 4)	10	17387828	17444117	56290	2	LOC118567359	rna-XR_380131.2	7405
chr10	17898255	17898530	276	*	A_WT_peak_1463	46	5.20227	8.11139	4.64109	40	Intron (rna-NM_001359560.1/gene-Abracl, intron 1 of 2)	10	17887008	17898838	11831	2	Abracl	rna-NM_001359560.1	308
chr10	17910181	17910412	232	*	A_WT_peak_1464	27	4.28588	5.83424	2.71957	206	Distal Intergenic	10	17887008	17899000	11993	2	Abracl	rna-NM_028440.1	-11181
chr10	18100190	18100378	189	*	A_WT_peak_1465	48	5.33706	8.329	4.8289	53	Intron (rna-NM_144820.4/gene-Ccdc28a, intron 3 of 5)	10	18089424	18110729	21306	2	Ccdc28a	rna-NM_144820.4	10351
chr10	18110789	18111105	317	*	A_WT_peak_1466	35	4.57119	6.79806	3.50805	64	Promoter (<=1kb)	10	18089426	18110940	21515	2	Ccdc28a	rna-XR_003948656.2	0
chr10	18135692	18135875	184	*	A_WT_peak_1467	30	4.53239	6.21905	3.02288	177	Distal Intergenic	10	18111159	18130495	19337	1	LOC118567828	rna-XR_004936463.1	24533
chr10	18230876	18231058	183	*	A_WT_peak_1468	20	3.87038	4.9735	2.0662	85	Intron (rna-XM_030245007.2/gene-Nhsl1, intron 1 of 6)	10	18246734	18409463	162730	1	Nhsl1	rna-XM_006512691.5	-15676
chr10	18290002	18290285	284	*	A_WT_peak_1469	13	3.19776	3.93387	1.35625	149	Intron (rna-XM_030245007.2/gene-Nhsl1, intron 1 of 6)	10	18283423	18409640	126218	1	Nhsl1	rna-NM_173390.3	6579
chr10	18413165	18413343	179	*	A_WT_peak_1470	28	4.35958	5.94927	2.81235	67	Distal Intergenic	10	18415871	18421824	5954	2	Hebp2	rna-NM_019487.3	8481
chr10	18545075	18545604	530	*	A_WT_peak_1471	33	4.60547	6.58342	3.32671	268	Intron (rna-NM_001033258.4/gene-Arfgef3, intron 5 of 33)	10	18619219	18713745	94527	1	Gm32926	rna-NR_152783.1	-73615
chr10	18751990	18752282	293	*	A_WT_peak_1472	21	3.92363	5.05552	2.12843	245	Distal Intergenic	10	18720819	18732821	12003	1	Perp	rna-NM_022032.4	31171
chr10	18890641	18890798	158	*	A_WT_peak_1473	31	4.02629	6.42352	3.19198	151	Promoter (<=1kb)	10	18876658	18890332	13675	2	Tnfaip3	rna-XM_006512702.4	-309
chr10	18959631	18959783	153	*	A_WT_peak_1474	27	4.31506	5.87978	2.75647	32	Distal Intergenic	10	18962374	18962955	582	2	1700124M09Rik	rna-NR_166085.1	3172
chr10	19041913	19042215	303	*	A_WT_peak_1475	28	4.40504	6.0202	2.87101	43	Promoter (<=1kb)	10	19042986	19083695	40710	1	Gm20139	rna-NR_038022.1	-771
chr10	19467445	19468009	565	*	A_WT_peak_1476	169	8.53099	21.4555	16.917	64	Promoter (<=1kb)	10	19467697	19485977	18281	1	Ifngr1	rna-NM_010511.3	0
chr10	19571465	19571697	233	*	A_WT_peak_1477	22	4.07915	5.29532	2.28939	144	Intron (rna-XR_004936466.1/gene-Gm33332, intron 2 of 4)	10	19587421	19635785	48365	1	Il20ra	rna-XM_006512726.1	-15724
chr10	19725945	19726154	210	*	A_WT_peak_1478	49	5.00681	8.42381	4.91312	59	Exon (rna-XM_006512916.5/gene-Slc35d3, exon 2 of 3)	10	19723663	19727205	3543	2	Slc35d3	rna-NM_029529.3	1051
chr10	19753328	19753555	228	*	A_WT_peak_1479	15	3.48767	4.20623	1.54487	59	Intron (rna-NM_001161825.1/gene-Pex7, intron 7 of 8)	10	19723662	19728195	4534	2	Slc35d3	rna-XM_006512916.5	-25133
chr10	19783180	19783389	210	*	A_WT_peak_1480	31	4.28772	6.33811	3.12133	40	5' UTR	10	19735836	19783420	47585	2	Pex7	rna-NM_001161825.1	31
chr10	19809634	19809884	251	*	A_WT_peak_1481	22	3.78119	5.26695	2.28939	214	Promoter (<=1kb)	10	19809847	19991958	182112	1	Map3k5	rna-XM_006512739.5	0
chr10	19810492	19810697	206	*	A_WT_peak_1482	27	3.99493	5.85659	2.73778	8	Exon (rna-XM_006512739.5/gene-Map3k5, exon 1 of 22)	10	19810272	20018496	208225	1	Map3k5	rna-NM_008580.4	220
chr10	19816139	19816414	276	*	A_WT_peak_1483	30	4.38807	6.23933	3.03989	114	Intron (rna-XM_006512739.5/gene-Map3k5, intron 1 of 21)	10	19810272	20018496	208225	1	Map3k5	rna-NM_008580.4	5867
chr10	19918040	19918229	190	*	A_WT_peak_1484	15	3.51182	4.24286	1.571	147	Intron (rna-XM_006512739.5/gene-Map3k5, intron 7 of 21)	10	20024666	20157336	132671	1	Map7	rna-NM_001198635.1	-106437
chr10	20014462	20014616	155	*	A_WT_peak_1485	24	3.78612	5.50815	2.45864	37	Intron (rna-NM_008580.4/gene-Map3k5, intron 28 of 29)	10	20024666	20157336	132671	1	Map7	rna-NM_001198635.1	-10050
chr10	20036861	20037059	199	*	A_WT_peak_1486	24	4.04001	5.4501	2.41184	39	Intron (rna-NM_001198635.1/gene-Map7, intron 1 of 17)	10	20044963	20157269	112307	1	Map7	rna-XM_006512577.4	-7904
chr10	20115186	20115350	165	*	A_WT_peak_1487	26	3.90268	5.70323	2.61398	40	Intron (rna-NM_001198635.1/gene-Map7, intron 3 of 17)	10	20105508	20157269	51762	1	Map7	rna-XM_006512579.4	9678
chr10	20149200	20149408	209	*	A_WT_peak_1488	66	5.55474	10.4191	6.69722	54	Exon (rna-NM_001198635.1/gene-Map7, exon 12 of 18)	10	20154078	20162405	8328	2	Gm48249	rna-XR_003948991.1	12997
chr10	20160457	20160986	530	*	A_WT_peak_1489	19	3.37454	4.80626	1.94092	224	Intron (rna-XR_003948991.1/gene-Gm48249, intron 2 of 2)	10	20154078	20162405	8328	2	Gm48249	rna-XR_003948991.1	1419
chr10	20187759	20188685	927	*	A_WT_peak_1490	329	10.1828	38.3632	32.9187	363	Promoter (<=1kb)	10	20187897	20218390	30494	1	Bclaf1	rna-XM_006512865.5	0
chr10	20223354	20223772	419	*	A_WT_peak_1491	67	5.59561	10.4925	6.76352	113	Promoter (<=1kb)	10	20223491	20237404	13914	1	Mtfr2	rna-XM_006512858.5	0
chr10	20276273	20276451	179	*	A_WT_peak_1492	15	3.53632	4.28003	1.59645	146	Exon (rna-NM_001347366.1/gene-Pde7b, exon 12 of 12)	10	20240381	20242202	1822	2	Gm48537	gene-Gm48537	-34071
chr10	20423612	20423808	197	*	A_WT_peak_1493	26	4.21463	5.72302	2.63057	186	Exon (rna-NM_001347366.1/gene-Pde7b, exon 1 of 12)	10	20272798	20424074	151277	2	Pde7b	rna-NM_001347366.1	266
chr10	20427490	20427713	224	*	A_WT_peak_1494	46	5.1859	8.08491	4.61771	188	Intron (rna-XM_036155806.1/gene-Pde7b, intron 1 of 11)	10	20272798	20424074	151277	2	Pde7b	rna-NM_001347366.1	-3416
chr10	20575363	20575522	160	*	A_WT_peak_1495	20	3.81856	4.8937	2.00626	118	Intron (rna-XM_036155806.1/gene-Pde7b, intron 1 of 11)	10	20272798	20600604	327807	2	Pde7b	rna-XM_036155806.1	25082
chr10	20596521	20596711	191	*	A_WT_peak_1496	30	4.53239	6.21905	3.02288	92	Intron (rna-XM_036155806.1/gene-Pde7b, intron 1 of 11)	10	20272798	20600604	327807	2	Pde7b	rna-XM_036155806.1	3893
chr10	20632079	20632285	207	*	A_WT_peak_1497	22	3.87928	5.19819	2.23738	111	Distal Intergenic	10	20272798	20600824	328027	2	Pde7b	rna-NM_013875.6	-31255
chr10	20709217	20709383	167	*	A_WT_peak_1498	26	4.09189	5.76756	2.66575	60	Intron (rna-XR_380150.2/gene-Gm33510, intron 1 of 2)	10	20695664	20714548	18885	2	Gm33510	rna-XR_380150.2	5165
chr10	20828378	20828758	381	*	A_WT_peak_1499	127	7.53156	17.0233	12.7742	78	Promoter (<=1kb)	10	20828446	20956328	127883	1	Ahi1	rna-NM_001358561.1	0
chr10	20860468	20860618	151	*	A_WT_peak_1500	14	3.36053	4.01363	1.41118	29	Intron (rna-XR_003948741.2/gene-Ahi1, intron 13 of 23)	10	20828446	20956328	127883	1	Ahi1	rna-NM_026203.3	32022
chr10	20899047	20899229	183	*	A_WT_peak_1501	21	3.91018	5.0348	2.1122	13	Intron (rna-XR_003948741.2/gene-Ahi1, intron 17 of 23)	10	20916719	20956328	39610	1	Ahi1	rna-NM_001177776.1	-17490
chr10	20911405	20911626	222	*	A_WT_peak_1502	32	4.34901	6.43803	3.20402	172	Intron (rna-XR_003948741.2/gene-Ahi1, intron 17 of 23)	10	20916719	20956328	39610	1	Ahi1	rna-NM_001177776.1	-5093
chr10	21003970	21004185	216	*	A_WT_peak_1503	22	4.04896	5.24872	2.27552	52	Intron (rna-NM_001198914.1/gene-Myb, intron 15 of 15)	10	21000829	21036883	36055	2	Myb	rna-NM_001198914.1	32698
chr10	21133983	21134134	152	*	A_WT_peak_1504	52	5.60958	8.76723	5.21623	31	Distal Intergenic	10	21104405	21128141	23737	2	Gm33728	rna-XR_380154.3	-5842
chr10	21226165	21226390	226	*	A_WT_peak_1505	37	4.56777	7.07414	3.74319	165	Intron (rna-XM_036155898.1/gene-Hbs1l, intron 11 of 18)	10	21194987	21217954	22968	2	4930455C13Rik	rna-NR_045352.1	-8211
chr10	21248944	21249093	150	*	A_WT_peak_1506	39	4.89481	7.31772	3.9482	6	Intron (rna-XR_380156.4/gene-Gm33803, intron 2 of 2)	10	21243845	21250664	6820	2	Gm33803	rna-XR_380156.4	1571
chr10	21629600	21629851	252	*	A_WT_peak_1507	57	5.54729	9.33586	5.72184	183	Promoter (1-2kb)	10	21630854	21633613	2760	1	LOC118567832	rna-XR_004936469.1	-1003
chr10	21698692	21698939	248	*	A_WT_peak_1508	36	4.64093	6.91046	3.60381	75	Distal Intergenic	10	21709910	21722641	12732	2	Platr6	rna-XR_004936470.1	23702
chr10	21733871	21734049	179	*	A_WT_peak_1509	20	3.68743	4.89611	2.008	150	Exon (rna-XR_001779731.2/gene-Platr6, exon 2 of 6)	10	21709910	21737908	27999	2	Platr6	rna-XR_001779731.2	3859
chr10	21870148	21870477	330	*	A_WT_peak_1510	30	4.07122	6.23984	3.03989	218	Promoter (<=1kb)	10	21870565	21875802	5238	1	Sgk1	rna-NM_011361.3	-88
chr10	21934306	21935072	767	*	A_WT_peak_1511	101	7.22769	14.1702	10.1279	357	Promoter (<=1kb)	10	21930287	21934553	4267	2	Gm34267	rna-NR_168592.1	0
chr10	21953828	21954039	212	*	A_WT_peak_1512	46	5.39861	8.12057	4.64896	157	Distal Intergenic	10	21942208	21943978	1771	2	4930444G20Rik	rna-NM_053264.2	-9850
chr10	22025062	22025249	188	*	A_WT_peak_1513	30	4.23991	6.25998	3.05725	143	Promoter (<=1kb)	10	21988949	22025169	36221	2	E030030I06Rik	rna-NM_001254744.1	0
chr10	22348767	22349031	265	*	A_WT_peak_1514	16	3.58634	4.35599	1.64906	48	Distal Intergenic	10	22326387	22336853	10467	2	Gm40610	rna-XR_871506.1	-11914
chr10	22367012	22367182	171	*	A_WT_peak_1515	38	4.98563	7.18328	3.83141	115	Distal Intergenic	10	22326387	22336853	10467	2	Gm40610	rna-XR_871506.1	-30159
chr10	22607792	22608032	241	*	A_WT_peak_1516	36	4.46868	6.90954	3.60361	209	Promoter (<=1kb)	10	22579776	22607890	28115	2	Tbpl1	rna-XM_006512730.5	0
chr10	22619933	22620178	246	*	A_WT_peak_1517	16	3.62591	4.41615	1.65115	142	Distal Intergenic	10	22579776	22607890	28115	2	Tbpl1	rna-XM_006512730.5	-12043
chr10	22626114	22626285	172	*	A_WT_peak_1518	30	4.53239	6.21905	3.02288	99	Distal Intergenic	10	22579776	22607890	28115	2	Tbpl1	rna-XM_006512730.5	-18224
chr10	22725568	22725722	155	*	A_WT_peak_1519	16	3.62591	4.41615	1.65115	102	Distal Intergenic	10	22722906	22724571	1666	1	Gm51761	rna-XR_003948852.1	2662
chr10	23087760	23087909	150	*	A_WT_peak_1520	22	4.07915	5.29532	2.28939	33	Intron (rna-NM_001347372.1/gene-Eya4, intron 3 of 18)	10	22978861	23061667	82807	2	Eya4	rna-XM_030244878.2	-26093
chr10	23260424	23260579	156	*	A_WT_peak_1521	22	4.0063	5.18293	2.22534	55	Distal Intergenic	10	22978861	23226785	247925	2	Eya4	rna-XM_036155597.1	-33639
chr10	23663098	23663308	211	*	A_WT_peak_1522	84	5.98512	12.3572	8.45997	99	Promoter (<=1kb)	10	23661081	23663107	2027	2	Rps12	rna-NM_011295.6	0
chr10	24034919	24035091	173	*	A_WT_peak_1523	29	4.33351	6.15274	2.97975	3	Intron (rna-XM_006512801.5/gene-Stx7, intron 2 of 9)	10	24025215	24064859	39645	1	Stx7	rna-NM_016797.5	9704
chr10	24471788	24472366	579	*	A_WT_peak_1524	46	5.045	8.1682	4.69038	209	Promoter (<=1kb)	10	24207586	24471701	264116	2	Gm15270	rna-NR_163910.1	-87
chr10	24587632	24587894	263	*	A_WT_peak_1525	28	4.40504	6.0202	2.87101	215	5' UTR	10	24513812	24588057	74246	2	Enpp1	rna-NM_001308327.1	163
chr10	24745665	24746124	460	*	A_WT_peak_1526	58	5.06182	9.51797	5.8852	78	Promoter (<=1kb)	10	24745884	24789427	43544	1	Med23	rna-NM_001166416.1	0
chr10	25043696	25043904	209	*	A_WT_peak_1527	24	3.91936	5.49045	2.44496	107	Distal Intergenic	10	25017641	25029303	11663	2	Gm36313	rna-XR_004936491.1	-14393
chr10	25141825	25142032	208	*	A_WT_peak_1528	29	4.34702	6.1742	2.99698	8	Exon (rna-XR_004936610.1/gene-Gm25016, exon 1 of 1)	10	25141943	25142073	131	2	Gm25016	rna-XR_004936610.1	41
chr10	25156924	25157155	232	*	A_WT_peak_1529	37	4.89659	7.04282	3.71732	83	Intron (rna-XM_006512791.5/gene-Akap7, intron 3 of 7)	10	25044988	25151090	106103	2	Akap7	rna-XM_006512793.5	-5834
chr10	25174403	25174606	204	*	A_WT_peak_1530	13	3.06359	3.89618	1.33162	94	Promoter (<=1kb)	10	25174507	25182334	7828	1	Gm40617	rna-NR_166644.1	0
chr10	25303936	25304171	236	*	A_WT_peak_1531	17	3.46564	4.5442	1.74495	174	Intron (rna-XM_006512506.2/gene-Epb41l2, intron 1 of 21)	10	25308347	25399413	91067	1	Epb41l2	rna-XM_036155589.1	-4176
chr10	25474804	25474954	151	*	A_WT_peak_1532	16	3.56115	4.31773	1.6233	14	Intron (rna-NR_136909.1/gene-Gm29571, intron 3 of 3)	10	25491530	25497461	5932	2	Gm36908	rna-NR_156009.1	22507
chr10	25644979	25645540	562	*	A_WT_peak_1533	71	6.4947	10.8914	7.12578	261	Distal Intergenic	10	25574642	25590169	15528	2	Gm36543	rna-XR_380210.3	-54810
chr10	26212613	26212804	192	*	A_WT_peak_1534	20	3.87038	4.9735	2.0662	42	Intron (rna-XM_030245081.2/gene-L3mbtl3, intron 7 of 20)	10	26150366	26250068	99703	2	L3mbtl3	rna-NM_001347467.2	37264
chr10	26585378	26585582	205	*	A_WT_peak_1535	69	6.40716	10.7491	6.99569	58	Intron (rna-XR_003948859.1/gene-Gm48893, intron 1 of 1)	10	26571288	26624283	52996	1	Gm48893	rna-XR_003948859.1	14090
chr10	26648404	26648792	389	*	A_WT_peak_1536	42	4.93729	7.68122	4.26287	44	Promoter (<=1kb)	10	26648508	26794644	146137	1	Arhgap18	rna-NM_176837.2	0
chr10	26825598	26825869	272	*	A_WT_peak_1537	21	3.96453	5.11854	2.17623	77	Distal Intergenic	10	26841969	26842287	319	1	Gm30534	rna-XM_006512956.2	-16100
chr10	27492897	27493284	388	*	A_WT_peak_1538	28	4.38978	5.99639	2.85138	50	Promoter (<=1kb)	10	26857281	27492938	635658	2	Lama2	rna-NM_008481.2	0
chr10	28093799	28093953	155	*	A_WT_peak_1539	43	5.21357	7.82613	4.3901	48	Intron (rna-XM_011243143.4/gene-Ptprk, intron 2 of 33)	10	27950853	28473318	522466	1	Ptprk	rna-XM_006512617.2	142946
chr10	29189287	29189480	194	*	A_WT_peak_1540	38	4.78698	7.14508	3.8041	48	Promoter (<=1kb)	10	29163243	29189413	26171	2	Gm46218	rna-XR_001779751.3	0
chr10	29206492	29206664	173	*	A_WT_peak_1541	27	4.31506	5.87978	2.75647	118	Intron (rna-XM_006512797.4/gene-Echdc1, intron 3 of 5)	10	29189496	29222657	33162	1	Echdc1	rna-NM_025855.4	16996
chr10	29237604	29238335	732	*	A_WT_peak_1542	88	6.67597	12.7865	8.85356	151	5' UTR	10	29220172	29238438	18267	2	Rnf146	rna-NM_001110196.1	103
chr10	29410303	29410498	196	*	A_WT_peak_1543	22	3.99228	5.16131	2.20837	157	Intron (rna-NM_028351.3/gene-Rspo3, intron 1 of 4)	10	29329102	29411863	82762	2	Rspo3	rna-NM_028351.3	1365
chr10	30076448	30076664	217	*	A_WT_peak_1544	46	5.41784	8.15116	4.67553	53	Promoter (<=1kb)	10	30072005	30076536	4532	2	Cenpw	rna-NM_001109747.1	0
chr10	30404241	30404407	167	*	A_WT_peak_1545	22	4.07915	5.29532	2.28939	17	Distal Intergenic	10	30369938	30370044	107	1	Gm22623	rna-XR_004936633.1	34303
chr10	30476853	30477018	166	*	A_WT_peak_1546	33	4.43783	6.58233	3.32588	16	Promoter (<=1kb)	10	30410218	30476711	66494	2	Trmt11	rna-XM_006512880.5	-142
chr10	30494080	30494561	482	*	A_WT_peak_1547	111	8.14318	15.261	11.1373	395	Promoter (<=1kb)	10	30484203	30494362	10160	2	Hint3	rna-NM_025798.3	0
chr10	30718785	30718966	182	*	A_WT_peak_1548	102	7.55561	14.2827	10.2319	113	Promoter (<=1kb)	10	30708355	30718779	10425	2	Hey2	rna-NM_013904.1	-6
chr10	30720225	30720425	201	*	A_WT_peak_1549	22	3.89118	5.21689	2.25186	185	Promoter (1-2kb)	10	30708355	30718779	10425	2	Hey2	rna-NM_013904.1	-1446
chr10	31189153	31189592	440	*	A_WT_peak_1550	78	6.53477	11.7295	7.88763	225	Promoter (<=1kb)	10	31189296	31194049	4754	1	Hddc2	rna-XM_036155987.1	0
chr10	31468752	31468916	165	*	A_WT_peak_1551	31	4.45822	6.35051	3.13162	142	Intron (rna-NM_001146349.1/gene-Rnf217, intron 1 of 5)	10	31377883	31485721	107839	2	Rnf217	rna-NM_001146349.1	16805
chr10	32766672	32766926	255	*	A_WT_peak_1552	22	4.07915	5.29532	2.28939	4	Promoter (<=1kb)	10	31826575	32765911	939337	2	Nkain2	rna-NM_001025286.2	-761
chr10	33840103	33840724	622	*	A_WT_peak_1553	47	5.43887	8.18462	4.70202	392	Intron (rna-XR_004936492.1/gene-LOC118567835, intron 1 of 2)	10	33848749	33849584	836	2	Gm7940	gene-Gm7940	8860
chr10	33856637	33856842	206	*	A_WT_peak_1554	21	3.9508	5.09739	2.16018	183	Distal Intergenic	10	33848749	33849584	836	2	Gm7940	gene-Gm7940	-7053
chr10	33895255	33895871	617	*	A_WT_peak_1555	171	8.92757	21.6851	17.1316	476	Promoter (<=1kb)	10	33872551	33895612	23062	2	Rwdd1	rna-NM_025614.3	0
chr10	34083269	34083506	238	*	A_WT_peak_1556	38	4.65816	7.22355	3.8658	185	Promoter (<=1kb)	10	34027385	34083231	55847	2	Dse	rna-NM_172508.3	-38
chr10	34158160	34158446	287	*	A_WT_peak_1557	59	5.73122	9.64126	5.99612	34	Promoter (<=1kb)	10	34158186	34160881	2696	1	Tspyl1	rna-NM_009433.3	0
chr10	34294257	34294634	378	*	A_WT_peak_1558	82	6.50492	12.0808	8.20815	185	Promoter (<=1kb)	10	34179605	34294547	114943	2	Nt5dc1	rna-NM_001347463.1	0
chr10	36651147	36651506	360	*	A_WT_peak_1559	38	4.98563	7.18328	3.83141	193	Intron (rna-XM_006512761.4/gene-Hs3st5, intron 3 of 4)	10	36651781	36651927	147	2	Gm22554	rna-XR_004936582.1	421
chr10	36793983	36794178	196	*	A_WT_peak_1560	23	4.01442	5.41005	2.37998	13	Distal Intergenic	10	36850293	36877885	27593	1	Hdac2	rna-XM_030244890.1	-56115
chr10	36850218	36850624	407	*	A_WT_peak_1561	123	7.28903	16.5641	12.3451	214	Promoter (<=1kb)	10	36850293	36877885	27593	1	Hdac2	rna-XM_030244890.1	0
chr10	36898563	36898738	176	*	A_WT_peak_1562	22	4.07915	5.29532	2.28939	9	Distal Intergenic	10	36851085	36877885	26801	1	Hdac2	rna-XM_017313806.2	47478
chr10	37038520	37038676	157	*	A_WT_peak_1563	30	4.53239	6.21905	3.02288	114	Distal Intergenic	10	37018466	37027981	9516	1	5930403N24Rik	rna-NR_166106.1	20054
chr10	38964803	38964961	159	*	A_WT_peak_1564	16	3.62591	4.41615	1.65115	110	Exon (rna-NM_010681.4/gene-Lama4, exon 30 of 38)	10	38994800	39009896	15097	2	Fam229b	rna-NM_001359442.1	44935
chr10	39088973	39089177	205	*	A_WT_peak_1565	23	4.01442	5.41005	2.37998	184	Distal Intergenic	10	39074432	39075593	1162	1	Gm6477	gene-Gm6477	14541
chr10	39245480	39245793	314	*	A_WT_peak_1566	116	6.66128	15.7826	11.6198	91	Promoter (<=1kb)	10	39245735	39441157	195423	1	Fyn	rna-XM_036155614.1	0
chr10	39350833	39351001	169	*	A_WT_peak_1567	26	3.94315	5.77061	2.66781	2	Intron (rna-XM_036155614.1/gene-Fyn, intron 3 of 12)	10	39327522	39441157	113636	1	Fyn	rna-XM_036155605.1	23311
chr10	39390709	39390959	251	*	A_WT_peak_1568	31	3.87437	6.40702	3.17881	186	Intron (rna-XM_036155614.1/gene-Fyn, intron 4 of 12)	10	39327522	39441157	113636	1	Fyn	rna-XM_036155605.1	63187
chr10	39530301	39530553	253	*	A_WT_peak_1569	34	4.54388	6.75397	3.4709	206	3' UTR	10	39535938	39539479	3542	1	Gm8899	gene-Gm8899	-5385
chr10	39607217	39608144	928	*	A_WT_peak_1570	70	4.84488	10.7713	7.01563	80	Promoter (<=1kb)	10	39497407	39608003	110597	2	E130307A14Rik	rna-NR_038037.1	0
chr10	39608557	39608741	185	*	A_WT_peak_1571	57	4.5136	9.40186	5.78111	151	5' UTR	10	39608156	39751202	143047	1	Rev3l	rna-NM_011264.3	401
chr10	39866033	39866442	410	*	A_WT_peak_1572	57	5.38313	9.40461	5.78346	180	Distal Intergenic	10	39844149	39862642	18494	2	Mfsd4b5	rna-NM_001113385.1	-3391
chr10	40018080	40018392	313	*	A_WT_peak_1573	124	7.10656	16.6744	12.4475	257	Promoter (<=1kb)	10	39909528	40018262	108735	2	Slc16a10	rna-XR_380076.5	0
chr10	40088574	40089152	579	*	A_WT_peak_1574	41	5.07443	7.60449	4.197	85	Distal Intergenic	10	40099242	40122975	23734	2	Rpf2	rna-NM_001042556.1	33823
chr10	40134521	40134866	346	*	A_WT_peak_1575	65	5.10343	10.2848	6.57606	243	Exon (rna-NR_002842.2/gene-Snord3a, exon 1 of 1)	10	40134464	40134675	212	1	Snord3a	rna-NR_002842.2	57
chr10	40167296	40167447	152	*	A_WT_peak_1576	35	4.45659	6.88941	3.58604	112	Intron (rna-NM_009665.5/gene-Amd1, intron 5 of 7)	10	40163454	40178184	14731	2	Amd1	rna-NM_009665.5	10737
chr10	40178167	40178321	155	*	A_WT_peak_1577	90	5.7103	12.9914	9.04187	71	Promoter (<=1kb)	10	40163454	40178184	14731	2	Amd1	rna-NM_009665.5	0
chr10	40183994	40184226	233	*	A_WT_peak_1578	18	3.43639	4.70174	1.86291	4	Distal Intergenic	10	40163454	40178184	14731	2	Amd1	rna-NM_009665.5	-5810
chr10	40220343	40220609	267	*	A_WT_peak_1579	28	3.541	6.00781	2.86043	68	Distal Intergenic	10	40225283	40359814	134532	1	Cdk19	rna-XM_030245390.1	-4674
chr10	40224835	40225351	517	*	A_WT_peak_1580	167	7.07755	21.286	16.757	364	Promoter (<=1kb)	10	40225283	40359814	134532	1	Cdk19	rna-XM_030245390.1	0
chr10	40328161	40328333	173	*	A_WT_peak_1581	21	3.77529	5.03468	2.1122	22	Promoter (1-2kb)	10	40330078	40342623	12546	1	Gm32234	rna-XM_011243251.2	-1745
chr10	40370407	40370665	259	*	A_WT_peak_1582	25	4.00952	5.63551	2.56073	235	Distal Intergenic	10	40330078	40342623	12546	1	Gm32234	rna-XM_011243251.2	40329
chr10	40425226	40425490	265	*	A_WT_peak_1583	34	4.69859	6.73046	3.45106	181	Distal Intergenic	10	40446317	40480126	33810	1	Slc22a16	rna-XM_006512850.4	-20827
chr10	40534924	40535120	197	*	A_WT_peak_1584	22	4.07915	5.29532	2.28939	159	Intron (rna-XM_036156003.1/gene-Ddo, intron 4 of 4)	10	40558447	40687080	128634	1	Mettl24	rna-XM_030245130.2	-23327
chr10	40548526	40548781	256	*	A_WT_peak_1585	45	4.93281	7.98115	4.52639	137	Intron (rna-XM_036156003.1/gene-Ddo, intron 4 of 4)	10	40558447	40687080	128634	1	Mettl24	rna-XM_030245130.2	-9666
chr10	40758920	40759832	913	*	A_WT_peak_1586	207	8.43935	25.5116	20.7318	636	Promoter (<=1kb)	10	40707617	40759139	51523	2	Cdc40	rna-NM_027879.2	0
chr10	40779246	40779440	195	*	A_WT_peak_1587	16	3.62591	4.41615	1.65115	47	Intron (rna-XM_030245406.1/gene-Wasf1, intron 1 of 8)	10	40759823	40814565	54743	1	Wasf1	rna-NM_001379454.1	19423
chr10	40787545	40787770	226	*	A_WT_peak_1588	28	4.38978	5.99639	2.85138	32	Intron (rna-XM_030245406.1/gene-Wasf1, intron 1 of 8)	10	40759823	40814565	54743	1	Wasf1	rna-NM_001379454.1	27722
chr10	40794395	40794656	262	*	A_WT_peak_1589	30	4.53239	6.21905	3.02288	233	Intron (rna-XM_030245406.1/gene-Wasf1, intron 1 of 8)	10	40759823	40814565	54743	1	Wasf1	rna-NM_001379454.1	34572
chr10	40832654	40832902	249	*	A_WT_peak_1590	28	4.38978	5.99639	2.85138	190	Distal Intergenic	10	40759823	40814565	54743	1	Wasf1	rna-NM_001379454.1	72831
chr10	40838113	40838334	222	*	A_WT_peak_1591	20	3.81856	4.8937	2.00626	209	Distal Intergenic	10	40911051	40913210	2160	1	Gm48057	rna-XR_003949056.1	-72717
chr10	40916646	40917117	472	*	A_WT_peak_1592	114	6.78931	15.5959	11.4465	179	Distal Intergenic	10	40911051	40913210	2160	1	Gm48057	rna-XR_003949056.1	5595
chr10	40922011	40922211	201	*	A_WT_peak_1593	24	4.09218	5.5317	2.47733	121	Distal Intergenic	10	40923722	40925121	1400	2	Gm19611	gene-Gm19611	2910
chr10	40947012	40947202	191	*	A_WT_peak_1594	18	3.54313	4.66754	1.83651	38	Exon (rna-NM_199058.2/gene-Gpr6, exon 2 of 2)	10	40945973	40948286	2314	2	Gpr6	rna-NM_199058.2	1084
chr10	40947846	40948146	301	*	A_WT_peak_1595	24	3.91936	5.49045	2.44496	14	5' UTR	10	40945973	40948286	2314	2	Gpr6	rna-NM_199058.2	140
chr10	40974065	40974218	154	*	A_WT_peak_1596	21	3.82081	5.10632	2.16622	115	Downstream (<=300bp)	10	40958812	40973906	15095	1	Gm32284	rna-XR_380256.3	15253
chr10	41073388	41073946	559	*	A_WT_peak_1597	68	6.05851	10.5481	6.81433	219	Intron (rna-NM_133999.1/gene-Fig4, intron 22 of 22)	10	41092041	41092172	132	1	Gm25526	rna-XR_004936589.1	-18095
chr10	41179077	41179305	229	*	A_WT_peak_1598	61	5.23606	9.8402	6.17504	192	Promoter (<=1kb)	10	41064168	41179237	115070	2	Fig4	rna-NM_133999.1	0
chr10	41326077	41326627	551	*	A_WT_peak_1599	36	4.18108	6.97113	3.65622	350	Promoter (<=1kb)	10	41326354	41329465	3112	1	Zbtb24	rna-NM_001277230.1	0
chr10	41366084	41366471	388	*	A_WT_peak_1600	67	5.01534	10.4536	6.72857	41	Promoter (<=1kb)	10	41366414	41383437	17024	1	Ppil6	rna-XR_380080.5	0
chr10	41394883	41395562	680	*	A_WT_peak_1601	192	8.21096	23.9376	19.2515	364	Promoter (<=1kb)	10	41395496	41407038	11543	1	Cd164	rna-NM_016898.2	0
chr10	41575482	41575646	165	*	A_WT_peak_1602	18	3.67111	4.66658	1.83626	115	Intron (rna-XR_003948818.2/gene-Ccdc162, intron 1 of 46)	10	41414840	41592459	177620	2	Ccdc162	rna-NM_001358562.1	16813
chr10	41685945	41686534	590	*	A_WT_peak_1603	76	5.53694	11.4961	7.67459	439	Promoter (<=1kb)	10	41594837	41686130	91294	2	Cep57l1	rna-XM_036155471.1	0
chr10	41763200	41763679	480	*	A_WT_peak_1604	54	5.16383	9.02476	5.44522	118	Promoter (<=1kb)	10	41763435	41784432	20998	1	Sesn1	rna-NM_001013370.2	0
chr10	41806343	41806520	178	*	A_WT_peak_1605	65	5.29603	10.3041	6.59308	108	Intron (rna-XR_003948649.2/gene-Armc2, intron 12 of 19)	10	41834903	41839099	4197	1	Gm33058	rna-XR_380265.4	-28383
chr10	41894213	41894423	211	*	A_WT_peak_1606	40	4.6364	7.48166	4.09049	181	Promoter (<=1kb)	10	41784284	41894271	109988	2	Armc2	rna-XR_003948649.2	0
chr10	41949625	41950169	545	*	A_WT_peak_1607	24	3.94152	5.52615	2.4728	166	Exon (rna-XR_004936499.1/gene-Gm40630, exon 2 of 5)	10	41932712	41957942	25231	2	Gm40630	rna-XR_004936499.1	7773
chr10	41976489	41976659	171	*	A_WT_peak_1608	37	4.37359	7.03139	3.70781	107	Distal Intergenic	10	41932712	41957942	25231	2	Gm40630	rna-XR_004936499.1	-18547
chr10	42044590	42044765	176	*	A_WT_peak_1609	26	4.09189	5.76756	2.66575	162	Distal Intergenic	10	41932712	41957942	25231	2	Gm40630	rna-XR_004936499.1	-86648
chr10	42120012	42120380	369	*	A_WT_peak_1610	20	3.57746	4.93441	2.03626	178	Intron (rna-NM_001376967.1/gene-Foxo3, intron 2 of 3)	10	42123432	42150198	26767	2	Gm38485	rna-XR_380269.2	29818
chr10	42152937	42153210	274	*	A_WT_peak_1611	21	2.92236	5.08543	2.15182	67	Promoter (<=1kb)	10	42057841	42152691	94851	2	Foxo3	rna-NM_019740.3	-246
chr10	42153674	42154103	430	*	A_WT_peak_1612	80	4.62287	11.8891	8.03402	115	Promoter (<=1kb)	10	42057841	42152691	94851	2	Foxo3	rna-NM_019740.3	-983
chr10	42186261	42186725	465	*	A_WT_peak_1613	47	4.52939	8.19801	4.71376	306	Distal Intergenic	10	42057841	42152691	94851	2	Foxo3	rna-NM_019740.3	-33570
chr10	42230877	42231033	157	*	A_WT_peak_1614	33	4.45081	6.60339	3.34404	111	Intron (rna-XM_006512700.4/gene-Afg1l, intron 4 of 8)	10	42188577	42293200	104624	2	Afg1l	rna-XM_006512700.4	62167
chr10	42354017	42354608	592	*	A_WT_peak_1615	60	4.82194	9.72333	6.07049	208	Promoter (<=1kb)	10	42188577	42354252	165676	2	Afg1l	rna-XM_006512698.1	0
chr10	42376012	42376300	289	*	A_WT_peak_1616	35	3.60672	6.86167	3.56291	267	Promoter (1-2kb)	10	42378050	42411365	33316	1	Snx3	rna-NM_017472.4	-1750
chr10	42377826	42378210	385	*	A_WT_peak_1617	108	5.70136	14.9288	10.8277	294	Promoter (<=1kb)	10	42378050	42411365	33316	1	Snx3	rna-NM_017472.4	0
chr10	42476399	42476566	168	*	A_WT_peak_1618	17	3.57897	4.52452	1.73038	29	Distal Intergenic	10	42459788	42461819	2032	1	Gm38491	rna-NR_169130.1	16611
chr10	42549164	42549319	156	*	A_WT_peak_1619	17	3.47514	4.55935	1.75598	4	Distal Intergenic	10	42554912	42578458	23547	1	Ostm1	rna-NM_172416.3	-5593
chr10	42637294	42637783	490	*	A_WT_peak_1620	105	6.30316	14.6213	10.5444	151	Promoter (<=1kb)	10	42637492	42708510	71019	1	Sec63	rna-NM_001359283.1	0
chr10	42716154	42716421	268	*	A_WT_peak_1621	35	4.11769	6.85581	3.55784	59	Distal Intergenic	10	42731715	42734941	3227	1	LOC118567838	rna-XR_004936500.1	-15294
chr10	42742452	42742643	192	*	A_WT_peak_1622	46	4.66498	8.14037	4.66609	110	Promoter (1-2kb)	10	42738402	42740989	2588	2	Gm34006	rna-XR_380280.5	-1463
chr10	42848870	42849019	150	*	A_WT_peak_1623	57	5.59627	9.4174	5.79509	70	Intron (rna-NR_153349.1/gene-Gm5079, intron 2 of 2)	10	42851756	42855363	3608	2	LOC115485727	rna-XR_003948864.1	6344
chr10	43050969	43051322	354	*	A_WT_peak_1624	35	4.29942	6.90287	3.59809	333	5' UTR	10	43050695	43052561	1867	1	9030612E09Rik	rna-NR_102361.1	274
chr10	43097165	43097617	453	*	A_WT_peak_1625	136	8.048	17.9805	13.6645	241	Promoter (<=1kb)	10	43097482	43316244	218763	1	Pdss2	rna-NM_027772.2	0
chr10	43103188	43103421	234	*	A_WT_peak_1626	28	4.2156	5.96514	2.82577	104	Intron (rna-XR_871439.4/gene-Pdss2, intron 1 of 7)	10	43097482	43340878	243397	1	Pdss2	rna-NM_001168289.1	5706
chr10	43197367	43197566	200	*	A_WT_peak_1627	20	3.70901	4.93019	2.03393	125	Intron (rna-XR_871439.4/gene-Pdss2, intron 2 of 7)	10	43196194	43218506	22313	2	Gm40631	rna-XR_871611.3	20940
chr10	43407597	43407766	170	*	A_WT_peak_1628	30	4.08131	6.25704	3.05474	164	Intron (rna-NM_026411.2/gene-Mtres1, intron 2 of 3)	10	43401129	43410070	8942	2	Mtres1	rna-XM_017314069.2	2304
chr10	43416702	43417121	420	*	A_WT_peak_1629	62	5.07293	9.88035	6.21121	251	Promoter (<=1kb)	10	43401115	43417014	15900	2	Mtres1	rna-NM_026411.2	0
chr10	43617562	43617861	300	*	A_WT_peak_1630	23	3.86504	5.40276	2.37425	244	Exon (rna-XR_871618.3/gene-Gm40634, exon 3 of 3)	10	43617305	43619056	1752	2	Gm40634	rna-XR_871618.3	1195
chr10	43757970	43758124	155	*	A_WT_peak_1631	26	4.24285	5.76707	2.66575	87	Exon (rna-XR_380090.2/gene-Qrsl1, exon 8 of 10)	10	43750186	43777732	27547	2	Qrsl1	rna-NM_001081054.2	19608
chr10	43777543	43777797	255	*	A_WT_peak_1632	40	4.58845	7.40007	4.0198	180	Promoter (<=1kb)	10	43750184	43777738	27555	2	Qrsl1	rna-XR_380090.2	0
chr10	43947166	43947323	158	*	A_WT_peak_1633	16	3.59907	4.37534	1.65115	17	Intron (rna-NM_001368305.1/gene-Crybg1, intron 1 of 21)	10	43826627	43898271	71645	2	Crybg1	rna-NM_001368306.1	-48895
chr10	44006384	44006558	175	*	A_WT_peak_1634	18	3.68296	4.68484	1.84941	106	Intron (rna-NM_001368305.1/gene-Crybg1, intron 1 of 21)	10	43826627	44024824	198198	2	Crybg1	rna-NM_001368305.1	18266
chr10	44024719	44025080	362	*	A_WT_peak_1635	67	5.37883	10.4595	6.73377	179	Promoter (<=1kb)	10	43826627	44024824	198198	2	Crybg1	rna-NM_001368305.1	0
chr10	44144099	44144592	494	*	A_WT_peak_1636	130	7.19374	17.312	13.04	404	Promoter (<=1kb)	10	44144325	44195554	51230	1	Atg5	rna-XM_017313783.3	0
chr10	44149814	44150075	262	*	A_WT_peak_1637	37	4.71282	7.02607	3.70303	10	Intron (rna-XM_017313783.3/gene-Atg5, intron 1 of 5)	10	44143738	44144335	598	2	Gm40637	rna-XR_871625.3	-5479
chr10	44298478	44298691	214	*	A_WT_peak_1638	45	4.97429	8.05043	4.58724	47	Intron (rna-XR_380289.5/gene-Gm35028, intron 1 of 2)	10	44295953	44300359	4407	2	Gm35028	rna-XR_380289.5	1668
chr10	44317538	44317795	258	*	A_WT_peak_1639	17	3.56778	4.50726	1.71836	40	Exon (rna-XM_006512504.4/gene-Prdm1, exon 3 of 5)	10	44313170	44326065	12896	2	Prdm1	rna-XM_006512504.4	8270
chr10	44774150	44774415	266	*	A_WT_peak_1640	47	5.43887	8.18462	4.70202	217	Distal Intergenic	10	44778713	44819372	40660	2	Gm40638	rna-XR_871626.1	44957
chr10	45195213	45195363	151	*	A_WT_peak_1641	46	5.23532	8.16482	4.68746	42	Distal Intergenic	10	45211783	45248580	36798	1	Bves	rna-XM_036155783.1	-16420
chr10	45217923	45218096	174	*	A_WT_peak_1642	30	4.25176	6.27936	3.0729	54	Intron (rna-XM_036155783.1/gene-Bves, intron 1 of 6)	10	45211987	45248580	36594	1	Bves	rna-XM_006512737.3	5936
chr10	45361932	45362756	825	*	A_WT_peak_1643	71	6.04021	10.8945	7.1286	600	Promoter (<=1kb)	10	45252713	45362031	109319	2	Lin28b	rna-XM_011243180.4	0
chr10	45453993	45454383	391	*	A_WT_peak_1644	45	4.91914	7.95828	4.50588	55	Promoter (<=1kb)	10	45454017	45588368	134352	1	Hace1	rna-XM_036155718.1	0
chr10	45492179	45492494	316	*	A_WT_peak_1645	34	4.54388	6.75397	3.4709	156	Intron (rna-XR_380059.4/gene-Hace1, intron 5 of 21)	10	45491169	45588368	97200	1	Hace1	rna-XM_030244983.2	1010
chr10	45557192	45557355	164	*	A_WT_peak_1646	41	4.83587	7.51553	4.11995	43	Intron (rna-XR_380059.4/gene-Hace1, intron 20 of 21)	10	45491169	45588368	97200	1	Hace1	rna-XM_030244983.2	66023
chr10	49322050	49322230	181	*	A_WT_peak_1647	22	4.07915	5.29532	2.28939	116	Intron (rna-NM_001358866.2/gene-Grik2, intron 7 of 16)	10	49094586	49101749	7164	2	A730099G02Rik	rna-XR_004936508.1	-220301
chr10	50468839	50469075	237	*	A_WT_peak_1648	106	7.52816	14.6852	10.6031	167	5' UTR	10	50468811	50727300	258490	1	Ascc3	rna-XM_030245389.2	28
chr10	50722236	50722402	167	*	A_WT_peak_1649	22	4.07915	5.29532	2.28939	59	Intron (rna-XM_030245388.2/gene-Ascc3, intron 39 of 40)	10	50765251	50770630	5380	2	A230054N11Rik	rna-XR_871640.2	48228
chr10	50770982	50771476	495	*	A_WT_peak_1650	40	4.77976	7.42359	4.03981	83	5' UTR	10	50770794	50865252	94459	1	Sim1	rna-XM_006512627.4	188
chr10	50859878	50860099	222	*	A_WT_peak_1651	38	4.98563	7.18328	3.83141	128	Exon (rna-XM_006512626.4/gene-Sim1, exon 13 of 13)	10	50784612	50865252	80641	1	Sim1	rna-XM_006512631.1	75266
chr10	51548326	51548552	227	*	A_WT_peak_1652	28	4.2672	6.04732	2.89303	43	Distal Intergenic	10	51553856	51606525	52670	1	Rfx6	rna-NM_001159389.1	-5304
chr10	51554026	51554219	194	*	A_WT_peak_1653	22	4.07915	5.29532	2.28939	84	Exon (rna-NM_001159389.1/gene-Rfx6, exon 1 of 19)	10	51553856	51606525	52670	1	Rfx6	rna-NM_001159389.1	170
chr10	52108759	52109209	451	*	A_WT_peak_1654	42	4.90788	7.63324	4.22125	356	Promoter (<=1kb)	10	52109674	52197474	87801	1	Dcbld1	rna-XM_011243196.2	-465
chr10	52257700	52258527	828	*	A_WT_peak_1655	107	6.83161	14.7902	10.7009	627	Promoter (<=1kb)	10	52213120	52258220	45101	2	Gopc	rna-NM_001199272.1	0
chr10	52293390	52293913	524	*	A_WT_peak_1656	131	7.01766	17.4171	13.1376	169	Promoter (<=1kb)	10	52293643	52316288	22646	1	Nus1	rna-NM_030250.2	0
chr10	52567461	52567640	180	*	A_WT_peak_1657	30	4.51486	6.19167	3.01122	164	Intron (rna-NM_178675.4/gene-Slc35f1, intron 1 of 7)	10	52566597	52987718	421122	1	Slc35f1	rna-NM_178675.4	864
chr10	53147866	53148044	179	*	A_WT_peak_1658	30	4.53239	6.21905	3.02288	49	Distal Intergenic	10	53156366	53159783	3418	1	Gm19395	rna-NR_038015.1	-8322
chr10	53255811	53256048	238	*	A_WT_peak_1659	79	6.34219	11.8019	7.95455	182	Promoter (<=1kb)	10	53149539	53255979	106441	2	Cep85l	rna-NM_001204983.2	0
chr10	53259679	53260036	358	*	A_WT_peak_1660	30	4.06119	6.22271	3.02539	299	Promoter (2-3kb)	10	53149633	53256765	107133	2	Cep85l	rna-XM_036155444.1	-2914
chr10	53456828	53457193	366	*	A_WT_peak_1661	84	6.67622	12.3723	8.47403	184	5' UTR	10	53412411	53457213	44803	2	Mcm9	rna-XM_011243206.2	20
chr10	53472692	53473079	388	*	A_WT_peak_1662	141	7.31167	18.4956	14.1434	227	Promoter (<=1kb)	10	53473057	53485321	12265	1	Asf1a	rna-NM_025541.3	0
chr10	53505488	53506339	852	*	A_WT_peak_1663	76	5.14408	11.4217	7.60695	687	Promoter (<=1kb)	10	53412411	53506053	93643	2	Mcm9	rna-NM_027830.3	0
chr10	53783691	53783840	150	*	A_WT_peak_1664	30	4.53239	6.21905	3.02288	148	Intron (rna-NM_008548.5/gene-Man1a, intron 12 of 12)	10	53865643	53871040	5398	2	LOC118567782	rna-XR_004936319.1	87200
chr10	53937386	53937591	206	*	A_WT_peak_1665	44	5.2315	7.85468	4.41465	97	Intron (rna-NM_008548.5/gene-Man1a, intron 2 of 12)	10	53780881	53951833	170953	2	Man1a	rna-NM_008548.5	14242
chr10	55991856	55992014	159	*	A_WT_peak_1666	24	3.95269	5.54414	2.4872	18	Exon (rna-XM_006512876.4/gene-Msl3l2, exon 3 of 3)	10	55983013	55992976	9964	1	Msl3l2	rna-NM_001163833.1	8843
chr10	56012847	56013051	205	*	A_WT_peak_1667	30	4.53239	6.21905	3.02288	42	Intron (rna-NM_001033385.3/gene-Tbc1d32, intron 20 of 32)	10	55983013	55992976	9964	1	Msl3l2	rna-NM_001163833.1	29834
chr10	56104838	56105088	251	*	A_WT_peak_1668	75	6.7965	11.3811	7.57075	73	Promoter (<=1kb)	10	55890389	56104785	214397	2	Tbc1d32	rna-NM_001033385.3	-53
chr10	56219180	56219348	169	*	A_WT_peak_1669	45	5.30448	7.97081	4.51681	65	Distal Intergenic	10	56230505	56231196	692	2	Rps8-ps1	gene-Rps8-ps1	11848
chr10	56329576	56330059	484	*	A_WT_peak_1670	40	4.99118	7.47168	4.08144	185	Intron (rna-NR_152768.1/gene-Gm36595, intron 4 of 5)	10	56308077	56352063	43987	1	Gm36595	rna-NR_152769.1	21499
chr10	56350946	56351178	233	*	A_WT_peak_1671	22	4.06338	5.27097	2.28939	80	Exon (rna-NR_152768.1/gene-Gm36595, exon 6 of 6)	10	56373344	56374396	1053	1	Gm9118	gene-Gm9118	-22166
chr10	57362131	57362424	294	*	A_WT_peak_1672	127	7.49593	16.9562	12.7114	179	5' UTR	10	57354479	57362449	7971	2	4930467K11Rik	rna-NR_045353.1	25
chr10	57408394	57408687	294	*	A_WT_peak_1673	65	6.34535	10.2875	6.57794	244	Promoter (<=1kb)	10	57391870	57408625	16756	2	Serinc1	rna-NM_019760.3	0
chr10	57739484	57739636	153	*	A_WT_peak_1674	40	4.58845	7.40007	4.0198	87	Distal Intergenic	10	57745783	57746992	1210	1	LOC118567784	gene-LOC118567784	-6147
chr10	57981626	57982147	522	*	A_WT_peak_1675	189	10.958	23.6023	18.9365	192	Promoter (2-3kb)	10	57976722	57978758	2037	2	LOC118567785	gene-LOC118567785	-2868
chr10	57982424	57982838	415	*	A_WT_peak_1676	54	5.54988	8.9994	5.42321	314	Distal Intergenic	10	57976722	57978758	2037	2	LOC118567785	gene-LOC118567785	-3666
chr10	57993110	57993359	250	*	A_WT_peak_1677	46	5.00234	8.09719	4.6286	192	Distal Intergenic	10	57986385	57990060	3676	2	LOC118567813	rna-XM_036156149.1	-3050
chr10	58011708	58011875	168	*	A_WT_peak_1678	42	3.35072	7.61661	4.20699	79	Distal Intergenic	10	57986385	57990060	3676	2	LOC118567813	rna-XM_036156149.1	-21648
chr10	58022437	58022621	185	*	A_WT_peak_1679	40	4.79366	7.44639	4.05966	68	Distal Intergenic	10	57986385	57990060	3676	2	LOC118567813	rna-XM_036156149.1	-32377
chr10	58091179	58091550	372	*	A_WT_peak_1680	34	4.50353	6.68874	3.41571	365	Promoter (<=1kb)	10	58091217	58126282	35066	1	Gcc2	rna-XR_004936270.1	0
chr10	58141767	58141974	208	*	A_WT_peak_1681	20	3.69819	4.9131	2.02044	90	Distal Intergenic	10	58159164	58260511	101348	1	Lims1	rna-XM_030244824.1	-17190
chr10	58158713	58159694	982	*	A_WT_peak_1682	327	9.25414	38.1898	32.7531	485	Promoter (<=1kb)	10	58159164	58260511	101348	1	Lims1	rna-XM_030244824.1	0
chr10	58207281	58207534	254	*	A_WT_peak_1683	33	4.2607	6.56115	3.30767	207	5' UTR	10	58207276	58260513	53238	1	Lims1	rna-NM_201242.1	5
chr10	58282592	58283371	780	*	A_WT_peak_1684	240	10.0821	29.0807	24.0968	92	Promoter (<=1kb)	10	58282674	58329977	47304	1	Ranbp2	rna-NM_011240.3	0
chr10	58333566	58334079	514	*	A_WT_peak_1685	156	7.84465	20.0817	15.627	260	Promoter (<=1kb)	10	58333753	58412066	78314	1	Ccdc138	rna-XR_004936298.1	0
chr10	58341692	58341881	190	*	A_WT_peak_1686	24	4.05292	5.47031	2.42885	29	Intron (rna-XR_004936299.1/gene-Ccdc138, intron 3 of 14)	10	58333787	58412066	78280	1	Ccdc138	rna-XM_036156074.1	7905
chr10	58438348	58438560	213	*	A_WT_peak_1687	34	4.33924	6.69321	3.41899	151	3' UTR	10	58436602	58465951	29350	2	Edar	rna-XM_030244869.1	27391
chr10	58452009	58452173	165	*	A_WT_peak_1688	18	3.55307	4.68332	1.84905	61	Intron (rna-XM_030244869.1/gene-Edar, intron 4 of 10)	10	58436602	58465951	29350	2	Edar	rna-XM_030244869.1	13778
chr10	58511384	58511630	247	*	A_WT_peak_1689	21	3.67166	5.08865	2.15324	109	Promoter (<=1kb)	10	58436610	58511518	74909	2	Edar	rna-NM_010100.3	0
chr10	58690356	58690563	208	*	A_WT_peak_1690	15	3.38767	4.22887	1.56051	30	Intron (rna-NM_172788.3/gene-Sh3rf3, intron 1 of 9)	10	58649181	58974738	325558	1	Sh3rf3	rna-NM_172788.3	41175
chr10	58750772	58750989	218	*	A_WT_peak_1691	22	3.89118	5.21689	2.25186	87	Intron (rna-NM_172788.3/gene-Sh3rf3, intron 1 of 9)	10	58742089	58974736	232648	1	Sh3rf3	rna-XM_006513617.4	8683
chr10	59057392	59057830	439	*	A_WT_peak_1692	32	4.08186	6.52186	3.27492	161	Promoter (<=1kb)	10	59057744	59062256	4513	1	Sowahc	rna-NM_172939.3	0
chr10	59058487	59058864	378	*	A_WT_peak_1693	27	3.83439	5.83222	2.71811	25	Exon (rna-NM_172939.3/gene-Sowahc, exon 1 of 1)	10	59057744	59062256	4513	1	Sowahc	rna-NM_172939.3	743
chr10	59158997	59159683	687	*	A_WT_peak_1694	94	6.78292	13.3959	9.4141	28	Promoter (<=1kb)	10	59159019	59209107	50089	1	P4ha1	rna-XR_001779475.3	0
chr10	59200571	59200722	152	*	A_WT_peak_1695	19	3.60357	4.76343	1.90842	145	Intron (rna-XR_001779475.3/gene-P4ha1, intron 9 of 13)	10	59231439	59232579	1141	1	Gm10273	gene-Gm10273	-30717
chr10	59216406	59216693	288	*	A_WT_peak_1696	22	4.07915	5.29532	2.28939	23	Distal Intergenic	10	59231439	59232579	1141	1	Gm10273	gene-Gm10273	-14746
chr10	59452509	59452854	346	*	A_WT_peak_1697	119	7.28222	16.0861	11.9036	32	Promoter (<=1kb)	10	59282806	59452514	169709	2	Mcu	rna-NM_001033259.4	0
chr10	59462089	59462253	165	*	A_WT_peak_1698	39	4.54148	7.31991	3.94991	76	Distal Intergenic	10	59460212	59461138	927	1	Gm51790	gene-Gm51790	1877
chr10	59529727	59529955	229	*	A_WT_peak_1699	20	3.81856	4.8937	2.00626	217	Distal Intergenic	10	59500376	59523056	22681	2	Gm40672	rna-XR_871746.1	-6671
chr10	59538022	59538464	443	*	A_WT_peak_1700	122	7.73824	16.4478	12.2375	203	Promoter (<=1kb)	10	59538385	59699956	161572	1	Micu1	rna-NM_001291442.1	0
chr10	59613282	59613599	318	*	A_WT_peak_1701	30	4.23991	6.25998	3.05725	199	Intron (rna-NM_001291442.1/gene-Micu1, intron 8 of 13)	10	59635024	59636076	1053	2	Gm17059	rna-NR_155871.1	22477
chr10	59620348	59620535	188	*	A_WT_peak_1702	36	4.32035	6.93921	3.62875	114	Intron (rna-NM_001291442.1/gene-Micu1, intron 8 of 13)	10	59635024	59636076	1053	2	Gm17059	rna-NR_155871.1	15541
chr10	59636773	59636928	156	*	A_WT_peak_1703	31	4.16381	6.39734	3.17046	37	Promoter (<=1kb)	10	59635024	59636076	1053	2	Gm17059	rna-NR_155871.1	-697
chr10	59683483	59683720	238	*	A_WT_peak_1704	27	3.97406	5.82196	2.70961	33	Intron (rna-NM_001291442.1/gene-Micu1, intron 12 of 13)	10	59707015	59707519	505	2	Gm7413	gene-Gm7413	23799
chr10	59705767	59706096	330	*	A_WT_peak_1705	29	3.59116	6.10813	2.94292	230	Distal Intergenic	10	59707015	59707519	505	2	Gm7413	gene-Gm7413	1423
chr10	59715300	59715765	466	*	A_WT_peak_1706	42	4.0023	7.72287	4.29931	378	Promoter (<=1kb)	10	59715405	59735118	19714	1	Dnajb12	rna-NM_001374756.1	0
chr10	59765026	59765227	202	*	A_WT_peak_1707	25	3.86304	5.63705	2.56073	94	Distal Intergenic	10	59745269	59758510	13242	1	Gm40673	rna-XR_871747.3	19757
chr10	59771226	59771445	220	*	A_WT_peak_1708	36	4.32035	6.93921	3.62875	120	Distal Intergenic	10	59785497	59787592	2096	2	Ddit4	rna-NM_029083.2	16147
chr10	59787486	59787876	391	*	A_WT_peak_1709	126	5.71017	16.9264	12.6834	196	Promoter (<=1kb)	10	59785497	59787592	2096	2	Ddit4	rna-NM_029083.2	0
chr10	59838631	59839226	596	*	A_WT_peak_1710	63	4.79836	10.0052	6.32355	351	Promoter (<=1kb)	10	59823231	59838957	15727	2	Anapc16	rna-NM_001347451.1	0
chr10	59917433	59917878	446	*	A_WT_peak_1711	32	3.76447	6.45061	3.21494	239	Intron (rna-XM_006514039.4/gene-Ascc1, intron 9 of 10)	10	59942079	59969736	27658	1	Spock2	rna-NM_052994.2	-24201
chr10	60105475	60105652	178	*	A_WT_peak_1712	34	4.03041	6.69595	3.42117	101	Distal Intergenic	10	60113436	60138377	24942	1	Psap	rna-XM_017313848.2	-7784
chr10	60148282	60148472	191	*	A_WT_peak_1713	56	4.5864	9.24199	5.63721	60	Exon (rna-XM_006513602.2/gene-Cdh23, exon 9 of 22)	10	60138527	60141348	2822	2	Cdh23	rna-XM_017313931.3	-6934
chr10	60168714	60168898	185	*	A_WT_peak_1714	26	3.50318	5.70195	2.61327	133	Intron (rna-XM_017313927.2/gene-Cdh23, intron 41 of 68)	10	60138527	60159152	20626	2	Cdh23	rna-XM_017313929.1	-9562
chr10	60182767	60182954	188	*	A_WT_peak_1715	17	3.05044	4.61253	1.79604	114	5' UTR	10	60182630	60208463	25834	1	Vsir	rna-NM_028732.4	137
chr10	60243599	60243873	275	*	A_WT_peak_1716	32	3.53878	6.47312	3.23367	194	Intron (rna-XR_380449.3/gene-Vsir, intron 7 of 8)	10	60238400	60239338	939	1	Gm17455	rna-XM_006512964.5	5199
chr10	60257360	60257675	316	*	A_WT_peak_1717	49	4.33356	8.41512	4.90531	254	Intron (rna-XR_380449.3/gene-Vsir, intron 7 of 8)	10	60238400	60239338	939	1	Gm17455	rna-XM_006512964.5	18960
chr10	60277164	60277366	203	*	A_WT_peak_1718	20	3.15446	5.01398	2.09687	88	Intron (rna-XM_017313927.2/gene-Cdh23, intron 14 of 68)	10	60238400	60239338	939	1	Gm17455	rna-XM_006512964.5	38764
chr10	60355060	60355230	171	*	A_WT_peak_1719	20	3.43552	4.91166	2.02031	73	Intron (rna-XM_017313927.2/gene-Cdh23, intron 9 of 68)	10	60238400	60239338	939	1	Gm17455	rna-XM_006512964.5	116660
chr10	60454833	60454983	151	*	A_WT_peak_1720	29	3.70814	6.0945	2.93159	88	Intron (rna-XM_017313927.2/gene-Cdh23, intron 3 of 68)	10	60138527	60493375	354849	2	Cdh23	rna-XM_017313927.2	38392
chr10	60503860	60504016	157	*	A_WT_peak_1721	39	4.56484	7.35981	3.98467	102	Intron (rna-XM_030245069.1/gene-Cdh23, intron 1 of 68)	10	60138527	60493375	354849	2	Cdh23	rna-XM_017313927.2	-10485
chr10	60520685	60520849	165	*	A_WT_peak_1722	22	3.3562	5.19891	2.23783	125	Intron (rna-XM_030245069.1/gene-Cdh23, intron 1 of 68)	10	60138527	60522749	384223	2	Cdh23	rna-XM_030245069.1	1900
chr10	60530374	60530650	277	*	A_WT_peak_1723	30	3.67577	6.27613	3.07047	73	Intron (rna-XM_017313930.2/gene-Cdh23, intron 1 of 68)	10	60138529	60532269	393741	2	Cdh23	rna-NM_001252635.1	1619
chr10	60559098	60559351	254	*	A_WT_peak_1724	43	4.3292	7.8172	4.38212	167	Intron (rna-NM_023596.3/gene-Slc29a3, intron 4 of 5)	10	60535999	60536143	145	1	LOC115487528	rna-XR_004936587.1	23099
chr10	60575937	60576315	379	*	A_WT_peak_1725	32	3.91425	6.48126	3.24054	210	Intron (rna-NM_023596.3/gene-Slc29a3, intron 2 of 5)	10	60547851	60588561	40711	2	Slc29a3	rna-NM_023596.3	12246
chr10	60603508	60603767	260	*	A_WT_peak_1726	28	3.41095	5.96904	2.82935	54	Intron (rna-NM_001359273.1/gene-Unc5b, intron 14 of 15)	10	60547851	60588624	40774	2	Slc29a3	rna-XM_006514120.4	-14884
chr10	60694676	60694923	248	*	A_WT_peak_1727	18	3.39456	4.63233	1.81087	67	Distal Intergenic	10	60598373	60667360	68988	2	Unc5b	rna-NM_029770.3	-27316
chr10	60705743	60705915	173	*	A_WT_peak_1728	17	3.47514	4.55935	1.75598	5	Distal Intergenic	10	60724386	60726265	1880	1	Gm36750	rna-XR_003948874.1	-18471
chr10	60817845	60818046	202	*	A_WT_peak_1729	31	4.0081	6.39123	3.16573	44	Distal Intergenic	10	60796581	60796603	23	1	rna-NR_130327.1	rna-Mir466j	21264
chr10	60900324	60900624	301	*	A_WT_peak_1730	70	5.1914	10.8108	7.05184	294	Distal Intergenic	10	60925110	60930108	4999	1	Pcbd1	rna-NM_025273.4	-24486
chr10	60935029	60935309	281	*	A_WT_peak_1731	32	4.20632	6.46934	3.23047	180	3' UTR	10	60925110	60930108	4999	1	Pcbd1	rna-NM_025273.4	9919
chr10	60982254	60983785	1532	*	A_WT_peak_1732	96	5.03838	13.6507	9.64941	891	Promoter (<=1kb)	10	60934421	60983463	49043	2	Sgpl1	rna-NM_001316673.1	0
chr10	61002334	61002498	165	*	A_WT_peak_1733	30	3.94572	6.28013	3.07325	160	Distal Intergenic	10	61007743	61016459	8717	1	Tbata	rna-NM_001017441.2	-5245
chr10	61022715	61022912	198	*	A_WT_peak_1734	32	3.79973	6.51953	3.27336	161	Intron (rna-NM_001017419.2/gene-Tbata, intron 8 of 9)	10	61011041	61016459	5419	1	Tbata	rna-NM_023064.3	11674
chr10	61073911	61074104	194	*	A_WT_peak_1735	25	3.55096	5.56281	2.50184	146	Intron (rna-XM_036155775.1/gene-Adamts14, intron 4 of 21)	10	61052928	61056314	3387	1	Gm29861	rna-XR_871759.2	20983
chr10	61103732	61103927	196	*	A_WT_peak_1736	25	3.59411	5.6425	2.56517	30	Intron (rna-XM_036155775.1/gene-Adamts14, intron 2 of 21)	10	61032891	61109198	76308	2	Adamts14	rna-NM_001081127.2	5271
chr10	61130493	61130656	164	*	A_WT_peak_1737	17	3.48469	4.57457	1.76843	76	Promoter (2-3kb)	10	61133530	61140463	6934	1	Prf1	rna-XM_006513370.4	-2874
chr10	61132919	61133149	231	*	A_WT_peak_1738	50	5.12835	8.63109	5.09527	57	Promoter (<=1kb)	10	61133530	61140463	6934	1	Prf1	rna-XM_006513370.4	-381
chr10	61253577	61253771	195	*	A_WT_peak_1739	25	3.55096	5.56281	2.50184	20	Promoter (<=1kb)	10	61253751	61261117	7367	1	Nodal	rna-NM_013611.5	0
chr10	61288593	61288875	283	*	A_WT_peak_1740	222	8.68569	27.16	22.2867	160	Promoter (<=1kb)	10	61268276	61288448	20173	2	Eif4ebp2	rna-NM_010124.2	-145
chr10	61311752	61312284	533	*	A_WT_peak_1741	62	4.93456	9.94971	6.27352	400	Exon (rna-NR_166099.1/gene-D830039M14Rik, exon 1 of 1)	10	61311612	61418021	106410	1	Lrrc20	rna-NM_153542.1	140
chr10	61373744	61373953	210	*	A_WT_peak_1742	30	3.75946	6.19153	3.01122	65	Intron (rna-XM_017313884.1/gene-Lrrc20, intron 2 of 3)	10	61345429	61346454	1026	2	Gm17829	gene-Gm17829	-27290
chr10	61477975	61478150	176	*	A_WT_peak_1743	22	3.65862	5.29303	2.28939	52	Distal Intergenic	10	61484400	61509944	25545	1	Ppa1	rna-NM_026438.4	-6250
chr10	61484181	61484474	294	*	A_WT_peak_1744	76	5.50261	11.4289	7.61359	170	Promoter (<=1kb)	10	61484400	61509944	25545	1	Ppa1	rna-NM_026438.4	0
chr10	61491021	61491208	188	*	A_WT_peak_1745	16	3.23695	4.36895	1.65115	145	Intron (rna-NM_026438.4/gene-Ppa1, intron 2 of 10)	10	61484400	61509944	25545	1	Ppa1	rna-NM_026438.4	6621
chr10	61515612	61516224	613	*	A_WT_peak_1746	184	7.20894	23.0413	18.406	362	Promoter (<=1kb)	10	61510306	61516069	5764	2	1700022H01Rik	rna-NR_126477.1	0
chr10	61531316	61531493	178	*	A_WT_peak_1747	25	3.25632	5.63863	2.56222	59	Promoter (<=1kb)	10	61531365	61538552	7188	1	Tysnd1	rna-NR_073587.1	0
chr10	61604831	61605082	252	*	A_WT_peak_1748	26	3.76432	5.7102	2.61962	170	Intron (rna-XM_006513833.4/gene-Macroh2a2, intron 1 of 9)	10	61610516	61610600	85	1	Mir5108	rna-NR_039568.1	-5434
chr10	61682096	61682253	158	*	A_WT_peak_1749	14	3.07967	4.10298	1.47331	31	Intron (rna-XR_871762.2/gene-Gm40674, intron 1 of 2)	10	61680853	61709910	29058	1	Gm40674	rna-XR_871762.2	1243
chr10	61708431	61708756	326	*	A_WT_peak_1750	30	3.77439	6.21965	3.0232	141	Intron (rna-XR_871762.2/gene-Gm40674, intron 2 of 2)	10	61692652	61709910	17259	1	Gm40674	rna-XR_871763.2	15779
chr10	61798893	61799048	156	*	A_WT_peak_1751	30	3.96335	6.31158	3.09948	86	Intron (rna-NM_001304757.1/gene-Col13a1, intron 1 of 37)	10	61795384	61796242	859	1	Gm5750	gene-Gm5750	3509
chr10	61879449	61879655	207	*	A_WT_peak_1752	22	3.46365	5.17851	2.2224	20	Distal Intergenic	10	61906801	61908350	1550	1	Gm5424	rna-NR_002687.1	-27146
chr10	61885417	61885648	232	*	A_WT_peak_1753	35	4.28903	6.88482	3.58282	11	Distal Intergenic	10	61906801	61908350	1550	1	Gm5424	rna-NR_002687.1	-21153
chr10	62043705	62044167	463	*	A_WT_peak_1754	61	5.22407	9.81816	6.15533	260	Intron (rna-NM_197996.2/gene-Tspan15, intron 1 of 7)	10	62023134	62031634	8501	2	Tspan15	rna-XM_011243561.3	-12071
chr10	62059922	62060198	277	*	A_WT_peak_1755	18	3.16435	4.6346	1.81241	102	Intron (rna-NM_197996.2/gene-Tspan15, intron 1 of 7)	10	62023134	62066887	43754	2	Tspan15	rna-XM_006514080.1	6689
chr10	62097549	62097708	160	*	A_WT_peak_1756	24	3.2672	5.45006	2.41184	26	Intron (rna-NM_009314.4/gene-Tacr2, intron 4 of 4)	10	62088217	62101769	13553	1	Tacr2	rna-NM_009314.4	9332
chr10	62129819	62130078	260	*	A_WT_peak_1757	37	4.22756	7.05532	3.72747	100	Intron (rna-NM_001146100.1/gene-Hk1, intron 7 of 17)	10	62104880	62163560	58681	2	Hk1	rna-XM_006513247.2	33482
chr10	62142435	62142689	255	*	A_WT_peak_1758	17	3.26586	4.61705	1.79975	196	Intron (rna-NM_001146100.1/gene-Hk1, intron 2 of 17)	10	62104880	62163560	58681	2	Hk1	rna-XM_006513247.2	20871
chr10	62155650	62155901	252	*	A_WT_peak_1759	31	3.74362	6.40975	3.18083	121	Intron (rna-NM_001146100.1/gene-Hk1, intron 1 of 17)	10	62104880	62163560	58681	2	Hk1	rna-XM_006513247.2	7659
chr10	62176009	62176324	316	*	A_WT_peak_1760	54	4.45738	8.97349	5.40018	169	Promoter (<=1kb)	10	62104634	62176200	71567	2	Hk1	rna-NM_001146100.1	0
chr10	62235500	62235653	154	*	A_WT_peak_1761	18	3.17044	4.64582	1.82144	146	Intron (rna-NM_145419.1/gene-Hkdc1, intron 10 of 17)	10	62218922	62244493	25572	2	Hkdc1	rna-XM_011243398.4	8840
chr10	62240957	62241108	152	*	A_WT_peak_1762	41	4.35449	7.57301	4.16962	28	Intron (rna-NM_145419.1/gene-Hkdc1, intron 7 of 17)	10	62218922	62244493	25572	2	Hkdc1	rna-XM_011243398.4	3385
chr10	62285567	62285813	247	*	A_WT_peak_1763	36	3.77909	6.98629	3.6696	184	Promoter (<=1kb)	10	62265000	62285517	20518	2	Supv3l1	rna-NM_181423.3	-50
chr10	62294997	62295213	217	*	A_WT_peak_1764	29	3.84318	6.09624	2.93268	4	Intron (rna-NM_001113355.1/gene-Vps26a, intron 7 of 8)	10	62265108	62287294	22187	2	Supv3l1	rna-XR_003948720.1	-7703
chr10	62322256	62322845	590	*	A_WT_peak_1765	232	8.24132	28.2201	23.2839	404	Promoter (<=1kb)	10	62290622	62322377	31756	2	Vps26a	rna-NM_001113355.1	0
chr10	62371801	62372139	339	*	A_WT_peak_1766	43	4.48943	7.82136	4.38582	117	Distal Intergenic	10	62329612	62363224	33613	2	Srgn	rna-NM_001358965.1	-8577
chr10	62385679	62386108	430	*	A_WT_peak_1767	130	6.74795	17.3006	13.0294	52	Distal Intergenic	10	62329612	62363224	33613	2	Srgn	rna-NM_001358965.1	-22455
chr10	62413883	62414397	515	*	A_WT_peak_1768	96	5.49569	13.6738	9.67013	398	Promoter (<=1kb)	10	62394249	62414236	19988	2	Kifbp	rna-NM_028197.2	0
chr10	62420217	62420481	265	*	A_WT_peak_1769	54	4.49691	9.05614	5.47355	85	Exon (rna-XM_030245181.1/gene-Ddx21, exon 12 of 14)	10	62397067	62414846	17780	2	Kifbp	rna-XM_006514192.5	-5371
chr10	62430793	62431015	223	*	A_WT_peak_1770	18	3.41117	4.65991	1.83154	116	5' UTR	10	62416026	62438071	22046	2	Ddx21	rna-XM_030245181.1	7056
chr10	62437870	62438195	326	*	A_WT_peak_1771	57	4.95196	9.31255	5.70077	220	Promoter (<=1kb)	10	62416026	62438071	22046	2	Ddx21	rna-XM_030245181.1	0
chr10	62486649	62487491	843	*	A_WT_peak_1772	270	8.53297	32.22	27.0676	399	Promoter (<=1kb)	10	62451571	62486997	35427	2	Ddx50	rna-NM_001358819.1	0
chr10	62497994	62498495	502	*	A_WT_peak_1773	67	5.1976	10.4696	6.74308	133	Intron (rna-NM_001033260.2/gene-Stox1, intron 3 of 3)	10	62494178	62494303	126	2	Gm51417	gene-Gm51417	-3691
chr10	62513493	62513696	204	*	A_WT_peak_1774	14	3.16297	4.05778	1.442	37	Intron (rna-NM_001033260.2/gene-Stox1, intron 1 of 3)	10	62518287	62518337	51	1	Mir7215	rna-NR_106074.1	-4591
chr10	62572277	62572648	372	*	A_WT_peak_1775	54	5.54988	8.9994	5.42321	102	Distal Intergenic	10	62494822	62561907	67086	2	Stox1	rna-XM_006513474.2	-10370
chr10	62596563	62596850	288	*	A_WT_peak_1776	22	3.92735	5.27364	2.28939	112	Intron (rna-XM_006513995.4/gene-Ccar1, intron 15 of 24)	10	62601358	62601385	28	2	Snord98	rna-NR_028557.1	4535
chr10	62627625	62628424	800	*	A_WT_peak_1777	84	5.3963	12.3258	8.43148	626	Promoter (<=1kb)	10	62579707	62628040	48334	2	Ccar1	rna-XM_006513995.4	0
chr10	62701213	62701472	260	*	A_WT_peak_1778	24	3.64766	5.50553	2.4572	213	Promoter (<=1kb)	10	62701229	62746426	45198	1	Gm51805	rna-XR_003949007.2	0
chr10	62701644	62701820	177	*	A_WT_peak_1779	19	3.37454	4.80626	1.94092	11	5' UTR	10	62701229	62746426	45198	1	Gm51805	rna-XR_003949007.2	415
chr10	62723101	62723297	197	*	A_WT_peak_1780	36	4.3309	6.9575	3.64441	86	Promoter (<=1kb)	10	62640349	62723103	82755	2	Tet1	rna-NM_001253857.2	0
chr10	62756149	62756481	333	*	A_WT_peak_1781	28	4.05889	5.96243	2.82382	191	Promoter (<=1kb)	10	62756396	62782215	25820	1	Slc25a16	rna-XM_030245305.2	0
chr10	62815770	62815952	183	*	A_WT_peak_1782	26	3.75574	5.69521	2.60783	31	Promoter (<=1kb)	10	62815947	62847264	31318	1	Rufy2	rna-XR_003948799.2	0
chr10	62859222	62859962	741	*	A_WT_peak_1783	243	8.89522	29.3094	24.3121	506	Promoter (<=1kb)	10	62850443	62859628	9186	2	Hnrnph3	rna-NM_001079824.1	0
chr10	62980186	62980362	177	*	A_WT_peak_1784	23	3.86504	5.40276	2.37425	23	Intron (rna-NM_182992.2/gene-Mypn, intron 10 of 19)	10	62935564	62937059	1496	1	Atoh7	rna-NM_016864.3	44622
chr10	62993101	62993515	415	*	A_WT_peak_1785	74	5.61179	11.2653	7.46548	122	Intron (rna-NM_182992.2/gene-Mypn, intron 6 of 19)	10	62951574	63039731	88158	2	Mypn	rna-NM_182992.2	46216
chr10	63015541	63015692	152	*	A_WT_peak_1786	13	3.29502	3.91446	1.34341	3	Intron (rna-NM_182992.2/gene-Mypn, intron 2 of 19)	10	62951574	63039731	88158	2	Mypn	rna-NM_182992.2	24039
chr10	63079433	63080116	684	*	A_WT_peak_1787	103	6.64477	14.4376	10.3754	202	Promoter (<=1kb)	10	63078010	63079932	1923	2	1700120B22Rik	rna-NR_166111.1	0
chr10	63174770	63175273	504	*	A_WT_peak_1788	110	6.36537	15.1736	11.0562	139	Promoter (<=1kb)	10	63154784	63174814	20031	2	Sirt1	rna-NM_001159589.2	0
chr10	63183347	63183571	225	*	A_WT_peak_1789	28	4.2672	6.04732	2.89303	168	Distal Intergenic	10	63154784	63174814	20031	2	Sirt1	rna-NM_019812.3	-8533
chr10	63265364	63265866	503	*	A_WT_peak_1790	41	4.04722	7.54257	4.14325	34	Promoter (<=1kb)	10	63265877	64839446	1573570	1	Ctnna3	rna-NM_177612.3	-11
chr10	63370173	63370587	415	*	A_WT_peak_1791	86	6.81583	12.6084	8.69114	161	Intron (rna-NM_177612.3/gene-Ctnna3, intron 2 of 17)	10	63316096	64841174	1525079	1	Ctnna3	rna-XM_006513475.4	54077
chr10	63409716	63410127	412	*	A_WT_peak_1792	30	4.06119	6.22271	3.02539	284	Intron (rna-NM_177612.3/gene-Ctnna3, intron 4 of 17)	10	63316096	64841174	1525079	1	Ctnna3	rna-XM_006513475.4	93620
chr10	63895576	63895740	165	*	A_WT_peak_1793	44	5.28604	7.94148	4.49122	90	Intron (rna-NM_177612.3/gene-Ctnna3, intron 7 of 17)	10	63764276	63926034	161759	2	Lrrtm3	rna-NM_178678.4	30294
chr10	64548696	64549034	339	*	A_WT_peak_1794	44	5.28604	7.94148	4.49122	12	Intron (rna-NM_177612.3/gene-Ctnna3, intron 13 of 17)	10	64888484	64888591	108	2	Gm51834	gene-Gm51834	339557
chr10	66739960	66740133	174	*	A_WT_peak_1795	27	4.17771	5.90471	2.7771	120	Intron (rna-XR_004936403.1/gene-Gm31416, intron 1 of 6)	10	66666301	66747302	81002	2	Gm31416	rna-XR_004936401.1	7169
chr10	66831438	66831634	197	*	A_WT_peak_1796	19	3.64502	4.82906	1.95847	29	Distal Intergenic	10	66840854	66877105	36252	1	Gm31763	rna-NR_110511.1	-9220
chr10	67016197	67016392	196	*	A_WT_peak_1797	33	4.6361	6.6318	3.36802	1	5' UTR	10	67021529	67092105	70577	1	Jmjd1c	rna-NM_001242396.1	-5137
chr10	67069760	67070137	378	*	A_WT_peak_1798	26	4.09189	5.76756	2.66575	257	Intron (rna-XM_030244805.2/gene-Jmjd1c, intron 12 of 24)	10	67071640	67071740	101	2	Gm26359	gene-Gm26359	1603
chr10	67383792	67383983	192	*	A_WT_peak_1799	39	4.37342	7.31741	3.9481	46	3' UTR	10	67380341	67384785	4445	2	Ado	rna-NM_001005419.2	802
chr10	67384923	67385147	225	*	A_WT_peak_1800	85	6.01215	12.4082	8.50674	62	Promoter (<=1kb)	10	67380341	67384785	4445	2	Ado	rna-NM_001005419.2	-138
chr10	67484841	67485012	172	*	A_WT_peak_1801	14	3.44034	4.13449	1.49568	31	Distal Intergenic	10	67500459	67503268	2810	1	Gm32515	rna-XR_380530.2	-15447
chr10	67539946	67540144	199	*	A_WT_peak_1802	29	4.15877	6.12695	2.95839	127	Promoter (<=1kb)	10	67541060	67546436	5377	1	Gm40680	rna-XR_871796.2	-916
chr10	67683760	67683946	187	*	A_WT_peak_1803	18	3.69489	4.70322	1.86312	174	Distal Intergenic	10	67628560	67629088	529	2	Gm29774	gene-Gm29774	-54672
chr10	67759930	67760080	151	*	A_WT_peak_1804	30	4.53239	6.21905	3.02288	139	Distal Intergenic	10	67721935	67748492	26558	2	Zfp365	rna-NM_178679.2	-11438
chr10	67815245	67815724	480	*	A_WT_peak_1805	117	6.93795	15.8872	11.7182	159	Promoter (<=1kb)	10	67815371	67893252	77882	1	Rtkn2	rna-XR_004936111.1	0
chr10	67844404	67844573	170	*	A_WT_peak_1806	13	3.32745	3.96355	1.37659	2	Intron (rna-XR_004936111.1/gene-Rtkn2, intron 6 of 12)	10	67841545	67884315	42771	1	Rtkn2	rna-XM_006513292.5	2859
chr10	67860928	67861144	217	*	A_WT_peak_1807	22	3.90317	5.2357	2.26505	35	Intron (rna-XR_004936111.1/gene-Rtkn2, intron 7 of 12)	10	67841545	67884315	42771	1	Rtkn2	rna-XM_006513292.5	19383
chr10	68118855	68119132	278	*	A_WT_peak_1808	60	5.5299	9.65625	6.00979	71	Distal Intergenic	10	67928353	68114596	186244	2	Arid5b	rna-XM_030245282.2	-4259
chr10	68284570	68284735	166	*	A_WT_peak_1809	41	5.00761	7.49791	4.10479	109	Intron (rna-NM_028491.1/gene-Cabcoco1, intron 5 of 7)	10	68251512	68275619	24108	1	Gm40683	rna-XR_871803.1	33058
chr10	68531173	68531630	458	*	A_WT_peak_1810	38	4.65816	7.22355	3.8658	179	Distal Intergenic	10	68559576	68618484	58909	1	Tmem26	rna-NM_177794.3	-27946
chr10	68531909	68532095	187	*	A_WT_peak_1811	38	4.65816	7.22355	3.8658	111	Distal Intergenic	10	68559576	68618484	58909	1	Tmem26	rna-NM_177794.3	-27481
chr10	68533981	68534228	248	*	A_WT_peak_1812	15	3.34791	4.16725	1.51795	176	Distal Intergenic	10	68559576	68618484	58909	1	Tmem26	rna-NM_177794.3	-25348
chr10	68559423	68559640	218	*	A_WT_peak_1813	22	4.07915	5.29532	2.28939	151	Promoter (<=1kb)	10	68559576	68618484	58909	1	Tmem26	rna-NM_177794.3	0
chr10	68911528	68911750	223	*	A_WT_peak_1814	30	4.53239	6.21905	3.02288	214	Intron (rna-XR_380544.1/gene-Gm33130, intron 2 of 2)	10	68908178	68921659	13482	2	Gm33130	rna-XR_380544.1	9909
chr10	68980733	68980900	168	*	A_WT_peak_1815	30	4.53239	6.21905	3.02288	17	Distal Intergenic	10	68983575	68986869	3295	2	Gm33263	rna-XR_380546.4	5969
chr10	69022486	69022744	259	*	A_WT_peak_1816	19	3.73114	4.75906	1.90534	7	Intron (rna-XM_006514049.5/gene-Rhobtb1, intron 2 of 11)	10	69044382	69127621	83240	1	Rhobtb1	rna-NM_001252636.1	-21638
chr10	69029837	69029991	155	*	A_WT_peak_1817	22	4.07915	5.29532	2.28939	14	Intron (rna-XM_006514049.5/gene-Rhobtb1, intron 2 of 11)	10	69044382	69127621	83240	1	Rhobtb1	rna-NM_001252636.1	-14391
chr10	69048546	69048705	160	*	A_WT_peak_1818	18	3.56305	4.69917	1.86114	127	5' UTR	10	69048487	69127621	79135	1	Rhobtb1	rna-NM_001081347.1	59
chr10	69106863	69107021	159	*	A_WT_peak_1819	26	4.06801	5.72933	2.63505	58	Intron (rna-XM_006514049.5/gene-Rhobtb1, intron 7 of 11)	10	69103317	69127431	24115	1	Rhobtb1	rna-XM_036155983.1	3546
chr10	69188348	69188906	559	*	A_WT_peak_1820	94	5.7434	13.4519	9.46607	318	Promoter (<=1kb)	10	69170976	69188742	17767	2	Cdk1	rna-NM_007659.4	0
chr10	69202228	69202408	181	*	A_WT_peak_1821	16	3.40056	4.44028	1.66807	128	Distal Intergenic	10	69170976	69188742	17767	2	Cdk1	rna-NM_007659.4	-13486
chr10	69253527	69253972	446	*	A_WT_peak_1822	108	7.39922	14.917	10.817	105	Intron (rna-XM_036155538.1/gene-Ank3, intron 1 of 43)	10	69234608	69863106	628499	1	Ank3	rna-XM_036155557.1	18919
chr10	69288986	69289140	155	*	A_WT_peak_1823	19	3.7806	4.83523	1.96205	71	Intron (rna-XM_036155538.1/gene-Ank3, intron 1 of 43)	10	69234608	69863106	628499	1	Ank3	rna-XM_036155557.1	54378
chr10	69297676	69297882	207	*	A_WT_peak_1824	16	3.61189	4.39482	1.65115	157	Intron (rna-XM_036155538.1/gene-Ank3, intron 1 of 43)	10	69234608	69863106	628499	1	Ank3	rna-XM_036155557.1	63068
chr10	69641982	69642182	201	*	A_WT_peak_1825	22	4.07915	5.29532	2.28939	19	Intron (rna-XM_036155538.1/gene-Ank3, intron 2 of 43)	10	69698515	69702378	3864	2	Gm33416	rna-XR_380549.5	60196
chr10	69700927	69701091	165	*	A_WT_peak_1826	38	4.84801	7.24284	3.88288	109	Intron (rna-XM_036155538.1/gene-Ank3, intron 9 of 43)	10	69698515	69702378	3864	2	Gm33416	rna-XR_380549.5	1287
chr10	69773098	69773252	155	*	A_WT_peak_1827	19	3.61384	4.77971	1.92069	148	Intron (rna-XM_036155538.1/gene-Ank3, intron 25 of 43)	10	69761362	69863266	101905	1	Ank3	rna-NM_170687.3	11736
chr10	69799549	69799879	331	*	A_WT_peak_1828	64	5.60065	10.1364	6.44189	150	Intron (rna-XM_036155538.1/gene-Ank3, intron 29 of 43)	10	69761362	69863266	101905	1	Ank3	rna-NM_170687.3	38187
chr10	69933649	69934000	352	*	A_WT_peak_1829	65	4.76896	10.2728	6.56523	309	Intron (rna-XM_006514276.4/gene-Ccdc6, intron 1 of 8)	10	69932951	70029030	96080	1	Ccdc6	rna-NM_001111121.1	698
chr10	69961589	69961851	263	*	A_WT_peak_1830	20	3.8443	4.93333	2.03576	169	Intron (rna-XM_006514276.4/gene-Ccdc6, intron 1 of 8)	10	69946073	70029030	82958	1	Ccdc6	rna-XM_006514277.4	15516
chr10	69991600	69991812	213	*	A_WT_peak_1831	19	3.47061	4.75836	1.90534	16	Intron (rna-XM_006514276.4/gene-Ccdc6, intron 3 of 8)	10	69946073	70029030	82958	1	Ccdc6	rna-XM_006514277.4	45527
chr10	70058843	70059021	179	*	A_WT_peak_1832	41	4.86442	7.56223	4.1604	67	Distal Intergenic	10	70051591	70055541	3951	1	Mrln	rna-XM_017314076.2	7252
chr10	70367370	70367528	159	*	A_WT_peak_1833	22	3.87928	5.19819	2.23738	110	Intron (rna-XM_017314101.3/gene-Fam13c, intron 7 of 14)	10	70338421	70341079	2659	2	Gm29783	gene-Gm29783	-26291
chr10	70434054	70434445	392	*	A_WT_peak_1834	28	3.77773	5.978	2.83642	40	Intron (rna-NM_178621.4/gene-Phyhipl, intron 1 of 4)	10	70393516	70435121	41606	2	Phyhipl	rna-NM_178621.4	676
chr10	70434618	70434791	174	*	A_WT_peak_1835	41	4.37327	7.60774	4.1995	102	Intron (rna-NM_178621.4/gene-Phyhipl, intron 1 of 4)	10	70393516	70435121	41606	2	Phyhipl	rna-NM_178621.4	330
chr10	70435244	70435529	286	*	A_WT_peak_1836	107	6.60261	14.7904	10.701	65	Promoter (<=1kb)	10	70393516	70435121	41606	2	Phyhipl	rna-NM_178621.4	-123
chr10	70558730	70558970	241	*	A_WT_peak_1837	22	4.06338	5.27097	2.28939	2	Intron (rna-XR_380559.4/gene-Gm33979, intron 2 of 2)	10	70574572	70576062	1491	2	Gm33979	rna-XR_871816.3	17092
chr10	70669084	70669238	155	*	A_WT_peak_1838	31	4.44401	6.32801	3.11289	8	Intron (rna-XR_871817.1/gene-Gm40689, intron 1 of 2)	10	70666615	70678772	12158	1	Gm40689	rna-XR_871817.1	2469
chr10	71073816	71074130	315	*	A_WT_peak_1839	134	7.41185	17.746	13.446	173	Promoter (<=1kb)	10	71061307	71073874	12568	2	Tfam	rna-NM_009360.4	0
chr10	71183244	71183722	479	*	A_WT_peak_1840	125	6.29848	16.7358	12.5048	273	Promoter (<=1kb)	10	71183574	71213681	30108	1	Ipmk	rna-XM_011243555.2	0
chr10	72219883	72220074	192	*	A_WT_peak_1841	16	3.62591	4.41615	1.65115	19	Distal Intergenic	10	72145031	72147868	2838	1	Gm9923	gene-Gm9923	74852
chr10	72490561	72490925	365	*	A_WT_peak_1842	47	5.11774	8.28898	4.7938	110	Promoter (<=1kb)	10	72490678	72505625	14948	1	Zwint	rna-NM_001293684.1	0
chr10	72851258	72851428	171	*	A_WT_peak_1843	37	4.94872	7.12506	3.78722	86	Intron (rna-NR_040646.1/gene-A330049N07Rik, intron 2 of 4)	10	72775766	72808997	33232	2	Gm34776	rna-XR_001779813.3	-42261
chr10	74284330	74284671	342	*	A_WT_peak_1844	24	4.09218	5.5317	2.47733	100	Intron (rna-XR_004936069.1/gene-Pcdh15, intron 22 of 40)	10	73963376	73973049	9674	2	Gm40691	rna-XR_871828.2	-311281
chr10	74774793	74775008	216	*	A_WT_peak_1845	19	3.23263	4.76008	1.90585	176	Distal Intergenic	10	74803009	74852739	49731	1	Gnaz	rna-NM_010311.4	-28001
chr10	74802948	74803157	210	*	A_WT_peak_1846	63	4.65746	10.0306	6.34646	94	Promoter (<=1kb)	10	74803009	74852739	49731	1	Gnaz	rna-NM_010311.4	0
chr10	74872899	74873070	172	*	A_WT_peak_1847	27	3.73009	5.8915	2.76615	80	Promoter (<=1kb)	10	74873058	74890580	17523	1	Rab36	rna-NM_001359272.1	0
chr10	74925288	74925484	197	*	A_WT_peak_1848	33	4.47702	6.64583	3.37974	40	Intron (rna-XM_006513060.5/gene-Bcr, intron 1 of 16)	10	74896728	75020755	124028	1	Bcr	rna-NM_001081412.2	28560
chr10	74979171	74979361	191	*	A_WT_peak_1849	28	3.67233	6.02651	2.87571	65	Intron (rna-XM_006513060.5/gene-Bcr, intron 7 of 16)	10	74966471	75020274	53804	1	Bcr	rna-XM_006513061.5	12700
chr10	75036652	75037092	441	*	A_WT_peak_1850	43	4.98207	7.75417	4.32666	379	Distal Intergenic	10	75047872	75148227	100356	1	Specc1l	rna-XM_017314127.2	-10780
chr10	75047707	75048237	531	*	A_WT_peak_1851	103	6.42143	14.435	10.3734	144	Promoter (<=1kb)	10	75047872	75148227	100356	1	Specc1l	rna-XM_017314127.2	0
chr10	75169745	75169973	229	*	A_WT_peak_1852	49	4.87817	8.52208	4.99899	201	3' UTR	10	75160763	75170618	9856	1	Adora2a	rna-XM_036155515.1	8982
chr10	75352758	75353841	1084	*	A_WT_peak_1853	132	5.62845	17.4911	13.207	451	Promoter (<=1kb)	10	75342648	75353163	10516	2	Gucd1	rna-XM_030245248.2	0
chr10	75462810	75463006	197	*	A_WT_peak_1854	28	4.11378	6.05295	2.8975	147	Exon (gene-Gm19688/gene-Gm19688, exon 1 of 2)	10	75454914	75463742	8829	2	Gm19688	gene-Gm19688	736
chr10	75503945	75504242	298	*	A_WT_peak_1855	13	2.64537	3.95864	1.37418	8	Intron (rna-NM_172549.3/gene-Cabin1, intron 29 of 36)	10	75472453	75479842	7390	2	Susd2	rna-NM_027890.5	-24103
chr10	75531441	75531666	226	*	A_WT_peak_1856	28	3.51036	5.94624	2.81029	199	Promoter (1-2kb)	10	75532972	75545097	12126	1	Gm40696	rna-XR_003949010.1	-1306
chr10	75600053	75600290	238	*	A_WT_peak_1857	113	6.32904	15.5232	11.3787	74	Promoter (<=1kb)	10	75481944	75600191	118248	2	Cabin1	rna-NM_172549.3	0
chr10	75608360	75608691	332	*	A_WT_peak_1858	37	3.92686	7.02952	3.70626	165	Exon (rna-NM_010027.1/gene-Ddt, exon 2 of 3)	10	75607067	75609208	2142	2	Ddt	rna-NM_010027.1	517
chr10	75608968	75609303	336	*	A_WT_peak_1859	42	4.08344	7.61647	4.20687	58	Promoter (<=1kb)	10	75607067	75609208	2142	2	Ddt	rna-NM_010027.1	0
chr10	75616638	75616905	268	*	A_WT_peak_1860	25	3.7387	5.66542	2.58386	103	5' UTR	10	75609956	75617248	7293	2	Gstt3	rna-NM_133994.3	343
chr10	75673232	75673386	155	*	A_WT_peak_1861	34	3.93234	6.7765	3.48991	114	Promoter (<=1kb)	10	75667676	75673253	5578	2	Gstt2	rna-XM_006513240.1	0
chr10	75695691	75696139	449	*	A_WT_peak_1862	85	5.44459	12.4294	8.52623	399	Promoter (<=1kb)	10	75695187	75696111	925	2	Mif	rna-NM_010798.3	0
chr10	75729040	75729391	352	*	A_WT_peak_1863	100	4.81496	14.0743	10.0392	181	Promoter (<=1kb)	10	75729232	75731775	2544	1	Derl3	rna-NM_001358983.1	0
chr10	75775205	75775432	228	*	A_WT_peak_1864	16	2.88631	4.46604	1.68827	69	3' UTR	10	75773553	75776376	2824	2	Gm867	rna-XM_017314017.3	944
chr10	75814320	75814486	167	*	A_WT_peak_1865	26	3.92281	5.73677	2.64161	102	Intron (rna-XR_380409.4/gene-Gm5134, intron 7 of 11)	10	75789684	75790393	710	2	Gm40698	rna-XR_871837.3	-23927
chr10	75820456	75820762	307	*	A_WT_peak_1866	69	5.90774	10.6678	6.92214	110	Intron (rna-XR_380409.4/gene-Gm5134, intron 7 of 11)	10	75844760	75844851	92	1	Mir6409	rna-NR_105836.1	-23998
chr10	75842956	75843259	304	*	A_WT_peak_1867	18	3.30849	4.69146	1.85452	213	Promoter (1-2kb)	10	75844760	75844851	92	1	Mir6409	rna-NR_105836.1	-1501
chr10	75868118	75868596	479	*	A_WT_peak_1868	73	5.55036	11.1489	7.35938	338	Promoter (<=1kb)	10	75868235	75878804	10570	1	Zfp280b	rna-XM_006513942.2	0
chr10	75879983	75880227	245	*	A_WT_peak_1869	39	4.36338	7.29948	3.93243	103	Distal Intergenic	10	75868446	75878803	10358	1	Zfp280b	rna-NM_177475.3	11537
chr10	75953815	75953997	183	*	A_WT_peak_1870	33	4.11976	6.5887	3.33116	72	Distal Intergenic	10	75894455	75946852	52398	2	Slc5a4b	rna-NM_023219.2	-6963
chr10	76049728	76049910	183	*	A_WT_peak_1871	24	3.77672	5.49236	2.44581	121	Intron (rna-NM_001077638.2/gene-Prmt2, intron 7 of 10)	10	76043160	76043243	84	2	Mir678	rna-NR_030443.1	-6485
chr10	76073606	76073961	356	*	A_WT_peak_1872	54	5.00257	9.07282	5.48863	145	Promoter (<=1kb)	10	76043060	76073699	30640	2	Prmt2	rna-NM_001077638.2	0
chr10	76109960	76110180	221	*	A_WT_peak_1873	14	2.82769	4.00294	1.40467	158	Exon (rna-XM_006513940.5/gene-Dip2a, exon 29 of 38)	10	76089670	76097153	7484	1	S100b	rna-NM_009115.3	20290
chr10	76126834	76127190	357	*	A_WT_peak_1874	31	3.85865	6.37767	3.15412	34	Exon (rna-XM_006513940.5/gene-Dip2a, exon 17 of 38)	10	76089670	76097153	7484	1	S100b	rna-NM_009115.3	37164
chr10	76153646	76154026	381	*	A_WT_peak_1875	41	4.51893	7.57594	4.17222	66	Exon (rna-XM_006513940.5/gene-Dip2a, exon 4 of 38)	10	76098883	76181125	82243	2	Dip2a	rna-NM_001081419.2	27099
chr10	76165734	76166042	309	*	A_WT_peak_1876	34	4.18781	6.7082	3.43197	301	Intron (rna-XM_006513940.5/gene-Dip2a, intron 1 of 37)	10	76098883	76181125	82243	2	Dip2a	rna-NM_001081419.2	15083
chr10	76198659	76198829	171	*	A_WT_peak_1877	33	4.15837	6.65658	3.38844	166	Intron (rna-NM_001282992.1/gene-Pcnt, intron 36 of 41)	10	76121356	76181194	59839	2	Dip2a	rna-XM_030245208.2	-17465
chr10	76264147	76264769	623	*	A_WT_peak_1878	50	4.59309	8.62824	5.09281	298	Intron (rna-NM_001282992.1/gene-Pcnt, intron 8 of 41)	10	76187098	76253383	66286	2	Pcnt	rna-XM_017313845.3	-10764
chr10	76278121	76279076	956	*	A_WT_peak_1879	96	5.18654	13.6725	9.66901	72	Promoter (<=1kb)	10	76187088	76278746	91659	2	Pcnt	rna-NM_001282992.1	0
chr10	76283260	76283485	226	*	A_WT_peak_1880	55	4.01475	9.12993	5.53938	86	Promoter (1-2kb)	10	76284883	76294273	9391	1	2610028H24Rik	rna-XM_006514295.4	-1398
chr10	76304483	76304674	192	*	A_WT_peak_1881	19	3.14227	4.79066	1.92948	113	Promoter (<=1kb)	10	76304736	76351693	46958	1	Mcm3ap	rna-NM_019434.3	-62
chr10	76366941	76367497	557	*	A_WT_peak_1882	135	6.24559	17.8907	13.5815	271	Promoter (<=1kb)	10	76367303	76392973	25671	1	Lss	rna-XR_004936110.1	0
chr10	76376132	76376296	165	*	A_WT_peak_1883	17	2.98377	4.48205	1.70036	152	Exon (rna-XR_004936110.1/gene-Lss, exon 8 of 22)	10	76367443	76392973	25531	1	Lss	rna-XM_030244922.2	8689
chr10	76403123	76403512	390	*	A_WT_peak_1884	57	5.00628	9.41436	5.79251	382	Intron (rna-XM_017314142.3/gene-Spatc1l, intron 4 of 5)	10	76400599	76406366	5768	2	Gm15343	rna-NR_152752.1	2854
chr10	76423372	76423555	184	*	A_WT_peak_1885	32	3.94675	6.54155	3.29132	76	Intron (rna-NM_080845.2/gene-Ftcd, intron 12 of 13)	10	76412181	76425395	13215	1	Ftcd	rna-XM_006513215.3	11191
chr10	76443531	76443797	267	*	A_WT_peak_1886	29	3.39654	6.16239	2.98799	142	Exon (rna-NM_146007.2/gene-Col6a2, exon 17 of 28)	10	76431590	76459238	27649	2	Col6a2	rna-NM_146007.2	15441
chr10	76444094	76444282	189	*	A_WT_peak_1887	30	3.42201	6.21843	3.02288	162	Intron (rna-NM_146007.2/gene-Col6a2, intron 15 of 27)	10	76431590	76459238	27649	2	Col6a2	rna-NM_146007.2	14956
chr10	76453412	76453563	152	*	A_WT_peak_1888	48	4.7748	8.33776	4.83606	59	Intron (rna-NM_146007.2/gene-Col6a2, intron 1 of 27)	10	76431590	76459238	27649	2	Col6a2	rna-NM_146007.2	5675
chr10	76459006	76459237	232	*	A_WT_peak_1889	52	4.83423	8.76537	5.21451	198	5' UTR	10	76431590	76459238	27649	2	Col6a2	rna-NM_146007.2	1
chr10	76560926	76561115	190	*	A_WT_peak_1890	16	2.8867	4.29033	1.60468	151	Intron (rna-NM_009933.4/gene-Col6a1, intron 1 of 34)	10	76544626	76561878	17253	2	Col6a1	rna-NM_009933.4	763
chr10	76634561	76634722	162	*	A_WT_peak_1891	24	3.54387	5.54969	2.49166	45	Intron (rna-NR_152850.1/gene-Pcbp3, intron 3 of 11)	10	76597688	76652575	54888	2	Pcbp3	rna-NR_152850.1	17853
chr10	76655145	76655316	172	*	A_WT_peak_1892	35	4.29942	6.90287	3.59809	33	Promoter (2-3kb)	10	76597688	76652575	54888	2	Pcbp3	rna-NR_152850.1	-2570
chr10	76797471	76798090	620	*	A_WT_peak_1893	145	6.16865	18.9688	14.5849	327	Promoter (<=1kb)	10	76797975	76798436	462	1	Gm35664	rna-XR_380584.1	0
chr10	76806221	76806380	160	*	A_WT_peak_1894	14	3.1551	4.04502	1.43387	0	Intron (rna-NR_168652.1/gene-Gm35721, intron 3 of 4)	10	76797975	76798436	462	1	Gm35664	rna-XR_380584.1	8246
chr10	76822532	76822720	189	*	A_WT_peak_1895	23	3.87578	5.42012	2.38848	43	Intron (rna-NR_168652.1/gene-Gm35721, intron 3 of 4)	10	76800926	76844457	43532	2	Gm35721	rna-NR_168652.1	21737
chr10	76829753	76830022	270	*	A_WT_peak_1896	28	4.10268	6.03467	2.8829	74	Intron (rna-NR_168652.1/gene-Gm35721, intron 1 of 4)	10	76800926	76844457	43532	2	Gm35721	rna-NR_168652.1	14435
chr10	76862181	76862408	228	*	A_WT_peak_1897	29	3.87676	6.15664	2.98265	70	Intron (rna-NR_152191.1/gene-Gm3137, intron 1 of 3)	10	76846784	76865409	18626	2	Gm3137	rna-NR_152191.1	3001
chr10	76868775	76869432	658	*	A_WT_peak_1898	46	4.06435	8.1326	4.65944	226	Promoter (<=1kb)	10	76869020	76886261	17242	1	Slc19a1	rna-XM_006513414.5	0
chr10	76947478	76947657	180	*	A_WT_peak_1899	19	3.2582	4.80684	1.9411	156	Intron (rna-XM_011243346.4/gene-Col18a1, intron 2 of 41)	10	76888013	76948786	60774	2	Col18a1	rna-XM_011243346.4	1129
chr10	76970662	76970964	303	*	A_WT_peak_1900	97	5.70433	13.7586	9.74796	236	Promoter (1-2kb)	10	76972893	76974075	1183	1	Gm7775	gene-Gm7775	-1929
chr10	76988243	76988480	238	*	A_WT_peak_1901	27	3.56893	5.82879	2.71523	7	Intron (rna-NM_009929.3/gene-Col18a1, intron 2 of 41)	10	76888013	77002364	114352	2	Col18a1	rna-NM_009929.3	13884
chr10	76991995	76992236	242	*	A_WT_peak_1902	83	5.1801	12.2146	8.33002	153	Intron (rna-NM_009929.3/gene-Col18a1, intron 2 of 41)	10	76888013	77002364	114352	2	Col18a1	rna-NM_009929.3	10128
chr10	77094690	77095118	429	*	A_WT_peak_1903	204	7.4904	25.2352	20.4711	326	Promoter (<=1kb)	10	77093599	77095057	1459	2	Gm10941	rna-NR_026944.1	0
chr10	77131559	77131800	242	*	A_WT_peak_1904	17	3.10473	4.52434	1.73038	2	Exon (rna-XM_036155502.1/gene-Adarb1, exon 9 of 10)	10	77095134	77105420	10287	1	Pofut2	rna-NM_030262.3	36425
chr10	77164093	77164390	298	*	A_WT_peak_1905	57	4.97355	9.35306	5.73731	204	Intron (rna-XM_036155502.1/gene-Adarb1, intron 1 of 9)	10	77126561	77175805	49245	2	Adarb1	rna-XM_036155502.1	11415
chr10	77196395	77196748	354	*	A_WT_peak_1906	33	4.47702	6.64583	3.37974	84	Intron (rna-XM_030244823.2/gene-Adarb1, intron 1 of 10)	10	77126561	77179809	53249	2	Adarb1	rna-XM_006513063.4	-16586
chr10	77265281	77265504	224	*	A_WT_peak_1907	20	3.48271	4.99289	2.08143	173	Distal Intergenic	10	77267571	77268130	560	2	Gm51791	rna-XM_030245426.1	2626
chr10	77271087	77271262	176	*	A_WT_peak_1908	15	3.14922	4.22101	1.55602	27	Promoter (2-3kb)	10	77267571	77268130	560	2	Gm51791	rna-XM_030245426.1	-2957
chr10	77323325	77323590	266	*	A_WT_peak_1909	26	3.50965	5.71446	2.6233	88	3' UTR	10	77306429	77308298	1870	1	Gm35983	rna-XR_380590.1	16896
chr10	77339394	77339756	363	*	A_WT_peak_1910	60	5.18843	9.75254	6.09682	50	Exon (rna-NM_133998.3/gene-Fam207a, exon 3 of 6)	10	77322489	77351647	29159	2	Fam207a	rna-NM_133998.3	11891
chr10	77417195	77418043	849	*	A_WT_peak_1911	78	5.11503	11.7128	7.87215	290	Promoter (<=1kb)	10	77417489	77434566	17078	1	Pttg1ip	rna-NM_145925.3	0
chr10	77442304	77442666	363	*	A_WT_peak_1912	148	6.13275	19.295	14.8891	94	Promoter (<=1kb)	10	77442432	77454165	11734	1	Sumo3	rna-NM_001301671.1	0
chr10	77443068	77443348	281	*	A_WT_peak_1913	59	4.07973	9.57479	5.93647	7	Intron (rna-NM_001301672.1/gene-Sumo3, intron 1 of 3)	10	77442432	77454165	11734	1	Sumo3	rna-NM_001301671.1	636
chr10	77458243	77458442	200	*	A_WT_peak_1914	59	4.75858	9.59493	5.95463	70	Exon (rna-NM_019803.3/gene-Ube2g2, exon 1 of 6)	10	77458155	77481824	23670	1	Ube2g2	rna-NM_019803.3	88
chr10	77471582	77471774	193	*	A_WT_peak_1915	18	3.46199	4.74411	1.89411	155	Intron (rna-NM_019803.3/gene-Ube2g2, intron 3 of 5)	10	77477058	77477141	84	1	Mir1930	rna-NR_035451.1	-5284
chr10	77586327	77586560	234	*	A_WT_peak_1916	28	4.09165	6.01648	2.86807	185	3' UTR	10	77586205	77587257	1053	2	Gm9736	rna-NM_001370808.1	697
chr10	77594621	77594797	177	*	A_WT_peak_1917	22	3.99228	5.16131	2.20837	121	3' UTR	10	77594551	77595672	1122	2	Gm3233	rna-NM_001370831.1	875
chr10	77606606	77606755	150	*	A_WT_peak_1918	27	4.34464	5.92595	2.79418	77	Exon (rna-NM_001101630.1/gene-Gm3238, exon 1 of 1)	10	77606467	77607159	693	2	Gm3238	rna-NM_001101630.1	404
chr10	77654403	77654739	337	*	A_WT_peak_1919	59	5.28474	9.57979	5.9409	110	Intron (rna-XM_017313941.2/gene-Tspear, intron 1 of 7)	10	77650456	77651238	783	1	Gm2696	rna-NM_001205009.2	3947
chr10	77726799	77726973	175	*	A_WT_peak_1920	22	3.66745	5.30798	2.29958	131	Promoter (2-3kb)	10	77729254	77731945	2692	1	1700009J07Rik	rna-NR_015547.1	-2281
chr10	77738606	77738855	250	*	A_WT_peak_1921	57	4.64523	9.36325	5.74654	43	Promoter (<=1kb)	10	77733409	77738370	4962	2	Lrrc3	rna-NM_145152.4	-236
chr10	77905753	77905940	188	*	A_WT_peak_1922	28	3.94453	6.02267	2.87268	12	Intron (rna-XM_036155889.1/gene-Icosl, intron 1 of 5)	10	77901791	77906309	4519	2	Gm51775	rna-XR_003948913.2	369
chr10	77926768	77926934	167	*	A_WT_peak_1923	30	4.25176	6.27936	3.0729	24	Distal Intergenic	10	77901791	77906309	4519	2	Gm51775	rna-XR_003948913.2	-20459
chr10	78005403	78005893	491	*	A_WT_peak_1924	69	4.51575	10.6609	6.91593	209	Promoter (<=1kb)	10	77997900	78005589	7690	2	Gatd3a	rna-NM_001364646.1	0
chr10	78033232	78033806	575	*	A_WT_peak_1925	40	3.84879	7.3934	4.01393	511	Exon (rna-NM_001081055.2/gene-Trappc10, exon 19 of 23)	10	78006743	78021005	14263	2	Pwp2	rna-XR_001779417.1	-12227
chr10	78072653	78072840	188	*	A_WT_peak_1926	15	3.15635	4.23307	1.56388	172	Intron (rna-NM_001081055.2/gene-Trappc10, intron 1 of 22)	10	78021256	78080479	59224	2	Trappc10	rna-NM_001081055.2	7639
chr10	78079884	78080161	278	*	A_WT_peak_1927	59	4.93772	9.61972	5.97654	254	Intron (rna-NM_001081055.2/gene-Trappc10, intron 1 of 22)	10	78021256	78080479	59224	2	Trappc10	rna-NM_001081055.2	318
chr10	78080519	78081036	518	*	A_WT_peak_1928	103	6.42143	14.435	10.3734	277	Promoter (<=1kb)	10	78021256	78080479	59224	2	Trappc10	rna-NM_001081055.2	-40
chr10	78147674	78147888	215	*	A_WT_peak_1929	15	2.95444	4.24336	1.57128	148	Promoter (<=1kb)	10	78105008	78147847	42840	2	Agpat3	rna-XM_006513723.5	0
chr10	78235558	78235829	272	*	A_WT_peak_1930	62	4.73857	9.87996	6.21104	147	Distal Intergenic	10	78229138	78229590	453	1	Gm10146	gene-Gm10146	6420
chr10	78248792	78249184	393	*	A_WT_peak_1931	76	5.18986	11.5196	7.69596	167	Promoter (<=1kb)	10	78236196	78248877	12682	2	Rrp1	rna-NM_010925.2	0
chr10	78288742	78288911	170	*	A_WT_peak_1932	17	3.03479	4.58199	1.77316	29	Intron (rna-NM_172134.2/gene-Pdxk, intron 2 of 10)	10	78280929	78280991	63	2	Mir6908	rna-NR_105873.1	-7751
chr10	78300604	78300776	173	*	A_WT_peak_1933	34	3.7689	6.71126	3.43445	124	5' UTR	10	78272581	78300782	28202	2	Pdxk	rna-NM_172134.2	6
chr10	78318268	78318454	187	*	A_WT_peak_1934	32	4.34901	6.43803	3.20402	42	Distal Intergenic	10	78322922	78329356	6435	1	Gm30232	rna-XR_380601.5	-4468
chr10	78410335	78410852	518	*	A_WT_peak_1935	59	5.10714	9.60219	5.96108	434	Promoter (<=1kb)	10	78410347	78420336	9990	1	Ilvbl	rna-NM_001359301.1	0
chr10	78425057	78425223	167	*	A_WT_peak_1936	30	4.10162	6.29166	3.08301	52	Exon (rna-XR_001779604.2/gene-Syde1, exon 3 of 7)	10	78420336	78427792	7457	2	Syde1	rna-XR_001779604.2	2569
chr10	78933180	78933523	344	*	A_WT_peak_1937	86	6.29453	12.5258	8.61509	251	Promoter (<=1kb)	10	78900208	78933434	33227	2	2610008E11Rik	rna-NM_001004362.2	0
chr10	79410249	79410450	202	*	A_WT_peak_1938	17	3.35374	4.56439	1.76021	196	Distal Intergenic	10	79415662	79426270	10609	1	Gm51808	rna-XR_003949013.1	-5212
chr10	79461732	79461935	204	*	A_WT_peak_1939	27	3.36304	5.86732	2.7463	105	Exon (rna-NM_001024539.1/gene-Shc2, exon 9 of 13)	10	79453768	79473752	19985	2	Shc2	rna-NM_001024539.1	11817
chr10	79462091	79462274	184	*	A_WT_peak_1940	27	3.34218	5.82285	2.71035	33	Exon (rna-NM_001024539.1/gene-Shc2, exon 8 of 13)	10	79453768	79473752	19985	2	Shc2	rna-NM_001024539.1	11478
chr10	79517534	79517909	376	*	A_WT_peak_1941	79	4.57519	11.7645	7.92025	273	Promoter (<=1kb)	10	79518029	79524232	6204	1	Cdc34	rna-NM_001359817.1	-120
chr10	79540068	79540315	248	*	A_WT_peak_1942	168	5.86008	21.3907	16.8561	124	Promoter (<=1kb)	10	79540192	79547813	7622	1	Bsg	rna-NM_001077184.1	0
chr10	79565514	79565729	216	*	A_WT_peak_1943	22	3.09719	5.29203	2.28939	46	Intron (rna-NM_008226.2/gene-Hcn2, intron 4 of 7)	10	79552468	79571942	19475	1	Hcn2	rna-NM_008226.2	13046
chr10	79582292	79582485	194	*	A_WT_peak_1944	74	4.89291	11.2164	7.42064	177	Promoter (<=1kb)	10	79571951	79582436	10486	2	Polrmt	rna-XM_030245018.2	0
chr10	79592454	79592608	155	*	A_WT_peak_1945	24	3.07601	5.4416	2.40551	147	Exon (rna-XM_030245228.2/gene-Fgf22, exon 2 of 2)	10	79590943	79593356	2414	1	Fgf22	rna-NM_023304.2	1511
chr10	79593713	79593887	175	*	A_WT_peak_1946	21	2.92236	5.08543	2.15182	138	Downstream (<=300bp)	10	79590943	79593356	2414	1	Fgf22	rna-NM_023304.2	2770
chr10	79602886	79603494	609	*	A_WT_peak_1947	218	6.54481	26.6467	21.8036	81	Promoter (<=1kb)	10	79594349	79602786	8438	2	Rnf126	rna-NR_027505.2	-100
chr10	79610501	79610697	197	*	A_WT_peak_1948	28	3.22948	6.00079	2.85486	18	Promoter (2-3kb)	10	79613108	79618464	5357	1	Fstl3	rna-NM_031380.2	-2411
chr10	79615938	79616665	728	*	A_WT_peak_1949	249	7.27269	29.9885	24.9545	182	Exon (rna-NM_031380.2/gene-Fstl3, exon 3 of 5)	10	79613108	79618464	5357	1	Fstl3	rna-NM_031380.2	2830
chr10	79676571	79676770	200	*	A_WT_peak_1950	42	4.13524	7.72169	4.29835	116	Distal Intergenic	10	79690266	79700269	10004	1	Ptbp1	rna-NM_001077363.2	-13496
chr10	79690012	79690563	552	*	A_WT_peak_1951	219	6.46374	26.815	21.9615	328	Promoter (<=1kb)	10	79690266	79700269	10004	1	Ptbp1	rna-NM_001077363.2	0
chr10	79701208	79701390	183	*	A_WT_peak_1952	16	2.62937	4.3862	1.65115	155	Exon (rna-NM_181681.2/gene-Plppr3, exon 7 of 7)	10	79698463	79698484	22	1	rna-NR_105875.1	rna-Mir6910-2	2745
chr10	79717332	79717663	332	*	A_WT_peak_1953	72	4.6619	11.0125	7.23563	90	Intron (rna-NM_011178.2/gene-Prtn3, intron 3 of 4)	10	79715501	79719008	3508	1	Prtn3	rna-NM_011178.2	1831
chr10	79727519	79727734	216	*	A_WT_peak_1954	27	3.16998	5.86114	2.74175	105	Exon (rna-NM_001291915.2/gene-Cfd, exon 3 of 5)	10	79726687	79728489	1803	1	Cfd	rna-NM_013459.4	832
chr10	79744218	79744792	575	*	A_WT_peak_1955	233	6.88936	28.256	23.3186	253	Promoter (<=1kb)	10	79730540	79744772	14233	2	Med16	rna-NM_001359629.1	0
chr10	79756110	79756270	161	*	A_WT_peak_1956	33	3.28326	6.55785	3.30546	119	Intron (rna-XR_004936040.1/gene-Kiss1r, intron 2 of 5)	10	79754345	79759922	5578	1	Kiss1r	rna-XR_380346.5	1765
chr10	79795634	79796249	616	*	A_WT_peak_1957	114	4.96683	15.5573	11.4108	123	Promoter (<=1kb)	10	79795964	79805081	9118	1	Wdr18	rna-XM_030245020.2	0
chr10	79803075	79803261	187	*	A_WT_peak_1958	20	2.75037	5.01135	2.09558	132	Promoter (2-3kb)	10	79806227	79810824	4598	1	Grin3b	rna-XM_006513289.3	-2966
chr10	79820205	79820950	746	*	A_WT_peak_1959	216	6.12932	26.4854	21.6505	683	Promoter (<=1kb)	10	79812954	79820159	7206	2	Tmem259	rna-XM_006513491.1	-46
chr10	79851469	79851843	375	*	A_WT_peak_1960	47	3.67524	8.26138	4.76979	163	Promoter (<=1kb)	10	79852505	79867304	14800	1	Arhgap45	rna-XM_030245276.2	-662
chr10	79864259	79864422	164	*	A_WT_peak_1961	25	3.13088	5.56708	2.5055	130	Intron (rna-XM_030245276.2/gene-Arhgap45, intron 18 of 21)	10	79856981	79867304	10324	1	Arhgap45	rna-XM_006514110.1	7278
chr10	79875560	79875758	199	*	A_WT_peak_1962	129	5.51952	17.1827	12.9216	59	Promoter (<=1kb)	10	79871787	79875493	3707	2	Polr2e	rna-NM_025554.2	-67
chr10	79889172	79889553	382	*	A_WT_peak_1963	101	4.6274	14.1778	10.1347	227	Promoter (<=1kb)	10	79889399	79892273	2875	1	Gpx4	rna-NM_008162.4	0
chr10	79902809	79903058	250	*	A_WT_peak_1964	59	3.71404	9.63472	5.99035	50	Intron (rna-NM_001359635.1/gene-Sbno2, intron 12 of 31)	10	79898250	79911273	13024	2	Sbno2	rna-NM_001359636.1	8215
chr10	79918972	79919130	159	*	A_WT_peak_1965	22	2.90255	5.21988	2.25323	109	Intron (rna-NM_001359635.1/gene-Sbno2, intron 3 of 31)	10	79892831	79911527	18697	2	Sbno2	rna-XM_017313890.3	-7445
chr10	79951230	79951679	450	*	A_WT_peak_1966	411	8.81282	46.9367	41.1397	142	Promoter (<=1kb)	10	79951602	79966513	14912	1	Stk11	rna-XR_003948638.2	0
chr10	79985101	79985345	245	*	A_WT_peak_1967	49	3.07631	8.41515	4.90535	151	Promoter (<=1kb)	10	79985516	79994202	8687	1	Midn	rna-NM_001305799.1	-171
chr10	79995354	79995971	618	*	A_WT_peak_1968	53	3.41129	8.93102	5.36294	495	Distal Intergenic	10	80001824	80007489	5666	1	Cirbp	rna-NM_001379422.1	-5853
chr10	80003427	80003790	364	*	A_WT_peak_1969	198	5.82923	24.5411	19.8183	190	Promoter (<=1kb)	10	80003673	80007489	3817	1	Cirbp	rna-NM_001379421.1	0
chr10	80035465	80035657	193	*	A_WT_peak_1970	23	3.46769	5.4081	2.37859	118	Distal Intergenic	10	80015316	80025844	10529	1	Efna2	rna-NM_007909.3	20149
chr10	80048434	80048658	225	*	A_WT_peak_1971	24	3.51578	5.49761	2.45017	23	Distal Intergenic	10	80062265	80079866	17602	1	Pwwp3a	rna-XM_030245246.1	-13607
chr10	80056944	80057233	290	*	A_WT_peak_1972	21	3.20768	5.1207	2.17752	41	Distal Intergenic	10	80062265	80079866	17602	1	Pwwp3a	rna-XM_030245246.1	-5032
chr10	80062174	80062722	549	*	A_WT_peak_1973	300	7.98366	35.3435	30.0332	136	Promoter (<=1kb)	10	80062265	80079866	17602	1	Pwwp3a	rna-XM_030245246.1	0
chr10	80076737	80076886	150	*	A_WT_peak_1974	18	2.69169	4.69794	1.86059	143	Exon (rna-XM_030245246.1/gene-Pwwp3a, exon 12 of 14)	10	80084798	80084870	73	2	n-TFgaa3	rna-n-TFgaa3	7984
chr10	80080305	80080504	200	*	A_WT_peak_1975	46	3.51421	8.07284	4.60746	6	3' UTR	10	80084798	80084870	73	2	n-TFgaa3	rna-n-TFgaa3	4366
chr10	80085087	80085518	432	*	A_WT_peak_1976	40	3.35134	7.39518	4.01546	274	Promoter (<=1kb)	10	80085283	80092628	7346	1	Ndufs7	rna-NM_001364694.1	0
chr10	80096735	80097580	846	*	A_WT_peak_1977	130	4.36235	17.3329	13.0594	391	Promoter (<=1kb)	10	80097168	80124239	27072	1	Dazap1	rna-XM_030245259.2	0
chr10	80119652	80119876	225	*	A_WT_peak_1978	32	3.27922	6.54776	3.29653	123	Intron (rna-XM_030245259.2/gene-Dazap1, intron 8 of 11)	10	80114046	80114066	21	1	rna-NR_105876.1	rna-Mir6911-2	5606
chr10	80131346	80131587	242	*	A_WT_peak_1979	32	3.11893	6.54692	3.29596	3	Promoter (<=1kb)	10	80131790	80154091	22302	1	Apc2	rna-NM_001372237.1	-203
chr10	80133041	80133834	794	*	A_WT_peak_1980	53	3.63801	8.90754	5.34213	466	Promoter (1-2kb)	10	80134900	80154091	19192	1	Apc2	rna-XM_006513646.5	-1066
chr10	80138250	80138419	170	*	A_WT_peak_1981	33	3.29138	6.57811	3.32268	4	Exon (rna-NM_001372237.1/gene-Apc2, exon 4 of 15)	10	80137654	80154090	16437	1	Apc2	rna-NM_011789.2	596
chr10	80150978	80151315	338	*	A_WT_peak_1982	45	3.48714	7.99802	4.54144	209	Exon (rna-NM_001372237.1/gene-Apc2, exon 15 of 15)	10	80154089	80156382	2294	2	2310011J03Rik	rna-NM_025521.3	5067
chr10	80165322	80165956	635	*	A_WT_peak_1983	351	7.8749	40.6619	35.1061	433	Promoter (<=1kb)	10	80157121	80165559	8439	2	Pcsk4	rna-XM_006513363.5	0
chr10	80179361	80179531	171	*	A_WT_peak_1984	15	2.67297	4.17513	1.52274	71	Exon (rna-NM_001285435.1/gene-Adamtsl5, exon 7 of 13)	10	80175655	80183171	7517	2	Adamtsl5	rna-XM_011243528.2	3640
chr10	80194211	80194378	168	*	A_WT_peak_1985	24	3.16544	5.44151	2.40547	78	Intron (rna-NM_001347124.1/gene-Plk5, intron 3 of 14)	10	80193854	80201323	7470	1	Plk5	rna-XM_006513502.4	357
chr10	80235359	80235760	402	*	A_WT_peak_1986	258	6.85976	30.948	25.8642	88	Promoter (<=1kb)	10	80228373	80235365	6993	2	Mbd3	rna-NM_001306143.1	0
chr10	80242436	80242654	219	*	A_WT_peak_1987	41	3.50516	7.57508	4.17159	75	5' UTR	10	80238831	80242655	3825	2	Uqcr11	rna-NM_025650.2	1
chr10	80250120	80250285	166	*	A_WT_peak_1988	17	2.68823	4.52882	1.7341	2	Intron (rna-XM_017313872.3/gene-Tcf3, intron 14 of 16)	10	80245375	80257696	12322	2	Tcf3	rna-XM_017313872.3	7411
chr10	80269553	80269961	409	*	A_WT_peak_1989	87	4.92432	12.6606	8.73927	321	Promoter (<=1kb)	10	80245375	80269814	24440	2	Tcf3	rna-XM_030244995.2	0
chr10	80293331	80293578	248	*	A_WT_peak_1990	61	4.68025	9.75708	6.10096	181	Distal Intergenic	10	80307243	80311214	3972	2	Gm40716	rna-XR_871876.1	17636
chr10	80326418	80326578	161	*	A_WT_peak_1991	22	3.38179	5.24712	2.27524	28	Distal Intergenic	10	80330740	80353100	22361	1	Onecut3	rna-NM_139226.3	-4162
chr10	80369835	80369994	160	*	A_WT_peak_1992	24	3.19358	5.5028	2.45508	8	Intron (rna-XM_006513984.3/gene-Atp8b3, intron 6 of 26)	10	80355419	80374958	19540	2	Atp8b3	rna-NM_026094.3	4964
chr10	80394401	80394891	491	*	A_WT_peak_1993	77	4.27873	11.5722	7.74386	224	Intron (rna-NM_025852.3/gene-Rexo1, intron 1 of 14)	10	80376760	80397394	20635	2	Rexo1	rna-NM_025852.3	2503
chr10	80397424	80397618	195	*	A_WT_peak_1994	43	3.4738	7.72721	4.30348	37	Promoter (<=1kb)	10	80376760	80397394	20635	2	Rexo1	rna-NM_025852.3	-30
chr10	80403902	80404097	196	*	A_WT_peak_1995	31	3.31934	6.4284	3.19633	61	3' UTR	10	80381777	80400624	18848	2	Rexo1	rna-XR_004936254.1	-3278
chr10	80413243	80413619	377	*	A_WT_peak_1996	151	5.53555	19.5509	15.1291	292	Promoter (<=1kb)	10	80402955	80413130	10176	2	Klf16	rna-NM_078477.2	-113
chr10	80425964	80426578	615	*	A_WT_peak_1997	114	4.87149	15.6092	11.4588	296	Promoter (<=1kb)	10	80419483	80426175	6693	2	Abhd17a	rna-NM_145421.2	0
chr10	80438606	80439039	434	*	A_WT_peak_1998	48	3.80727	8.34255	4.84066	50	Promoter (<=1kb)	10	80438714	80443488	4775	1	Adat3	rna-NM_001100606.1	0
chr10	80457900	80458526	627	*	A_WT_peak_1999	616	9.67442	67.9445	61.652	410	Promoter (<=1kb)	10	80458465	80476580	18116	1	Csnk1g2	rna-XM_006513011.3	0
chr10	80502808	80503158	351	*	A_WT_peak_2000	36	3.06363	6.98666	3.66968	175	3' UTR	10	80501157	80512122	10966	2	Mknk2	rna-XM_017313824.3	8964
chr10	80512164	80512753	590	*	A_WT_peak_2001	296	6.81193	34.9408	29.6525	171	Promoter (<=1kb)	10	80501157	80512264	11108	2	Mknk2	rna-XM_006513316.3	0
chr10	80537777	80538486	710	*	A_WT_peak_2002	290	6.67278	34.3606	29.0988	326	Promoter (<=1kb)	10	80537858	80541209	3352	1	Izumo4	rna-XM_017314096.3	0
chr10	80558891	80559068	178	*	A_WT_peak_2003	30	3.08566	6.25677	3.05474	80	Intron (rna-NM_007460.2/gene-Ap3d1, intron 8 of 30)	10	80542790	80578109	35320	2	Ap3d1	rna-NM_007460.2	19041
chr10	80577906	80578568	663	*	A_WT_peak_2004	306	8.52277	36.0007	30.6616	317	Promoter (<=1kb)	10	80542790	80578109	35320	2	Ap3d1	rna-NM_007460.2	0
chr10	80590888	80591101	214	*	A_WT_peak_2005	88	4.36297	12.731	8.80284	18	Promoter (<=1kb)	10	80590935	80628068	37134	1	Dot1l	rna-XR_004936134.1	0
chr10	80602175	80602364	190	*	A_WT_peak_2006	25	3.24163	5.60691	2.53675	37	Intron (rna-XR_004936134.1/gene-Dot1l, intron 3 of 27)	10	80591037	80631295	40259	1	Dot1l	rna-NM_199322.2	11138
chr10	80623403	80623634	232	*	A_WT_peak_2007	37	3.01339	7.02627	3.70322	177	Intron (rna-XR_004936134.1/gene-Dot1l, intron 22 of 27)	10	80631933	80634089	2157	2	Plekhj1	rna-XM_017314165.1	10455
chr10	80634115	80634327	213	*	A_WT_peak_2008	50	3.28743	8.52643	5.0033	97	Promoter (<=1kb)	10	80631933	80634089	2157	2	Plekhj1	rna-XM_017314165.1	-26
chr10	80642081	80642374	294	*	A_WT_peak_2009	36	3.00282	6.99292	3.67478	49	Exon (rna-NM_007445.3/gene-Amh, exon 3 of 5)	10	80641074	80643513	2440	1	Amh	rna-NM_007445.3	1007
chr10	80661915	80662452	538	*	A_WT_peak_2010	222	6.43656	27.1627	22.2893	304	Promoter (<=1kb)	10	80662490	80665124	2635	1	Oaz1	rna-NM_001301034.1	-38
chr10	80704640	80704843	204	*	A_WT_peak_2011	18	2.73004	4.62947	1.80957	59	Promoter (2-3kb)	10	80706951	80735329	28379	1	Tmprss9	rna-XM_006513842.2	-2108
chr10	80736673	80736849	177	*	A_WT_peak_2012	75	4.11572	11.3869	7.57533	109	Promoter (<=1kb)	10	80735284	80736803	1520	2	Timm13	rna-NM_013895.4	0
chr10	80753375	80753672	298	*	A_WT_peak_2013	45	3.75451	7.95417	4.50252	85	Intron (rna-NM_010722.5/gene-Lmnb2, intron 1 of 11)	10	80737197	80754079	16883	2	Lmnb2	rna-NM_010722.5	407
chr10	80809136	80809393	258	*	A_WT_peak_2014	36	4.19029	6.98785	3.67046	107	Intron (rna-NM_001038655.1/gene-Gng7, intron 2 of 3)	10	80789762	80796243	6482	2	LOC118567793	gene-LOC118567793	-12893
chr10	80817160	80817589	430	*	A_WT_peak_2015	19	3.64502	4.82906	1.95847	212	Intron (rna-NM_001038655.1/gene-Gng7, intron 2 of 3)	10	80784458	80837199	52742	2	Gng7	rna-NM_001038655.1	19610
chr10	80850470	80850953	484	*	A_WT_peak_2016	172	6.13976	21.8535	17.2895	367	Promoter (<=1kb)	10	80784458	80850759	66302	2	Gng7	rna-NM_010319.3	0
chr10	80872902	80873375	474	*	A_WT_peak_2017	178	6.19876	22.4611	17.8619	132	Promoter (<=1kb)	10	80864374	80873149	8776	2	Slc39a3	rna-NM_001358898.2	0
chr10	80896040	80896297	258	*	A_WT_peak_2018	71	4.3612	10.8914	7.12578	194	Promoter (<=1kb)	10	80879905	80896105	16201	2	Sgta	rna-NM_001358550.1	0
chr10	80905703	80906131	429	*	A_WT_peak_2019	80	4.50624	11.899	8.04281	239	Promoter (<=1kb)	10	80905917	80918194	12278	1	Thop1	rna-NM_022653.4	0
chr10	80941426	80942689	1264	*	A_WT_peak_2020	149	5.15858	19.4013	14.9895	721	Promoter (<=1kb)	10	80941749	80960531	18783	1	Map2k2	rna-NM_001347144.1	0
chr10	80973141	80973640	500	*	A_WT_peak_2021	359	7.34969	41.5275	35.9369	234	5' UTR	10	80973030	80988056	15027	1	Zbtb7a	rna-XM_006513281.5	111
chr10	80982836	80983144	309	*	A_WT_peak_2022	39	3.22785	7.26673	3.90382	210	Intron (rna-XM_006513279.3/gene-Zbtb7a, intron 2 of 2)	10	80973030	80988056	15027	1	Zbtb7a	rna-XM_006513281.5	9806
chr10	80992895	80993385	491	*	A_WT_peak_2023	35	3.00497	6.80789	3.51641	122	Exon (rna-NM_021501.4/gene-Pias4, exon 5 of 11)	10	80989795	81003554	13760	2	Pias4	rna-NM_021501.4	10169
chr10	81003246	81004034	789	*	A_WT_peak_2024	101	4.75822	14.2448	10.197	93	Promoter (<=1kb)	10	80989795	81003554	13760	2	Pias4	rna-NM_021501.4	0
chr10	81004825	81005007	183	*	A_WT_peak_2025	54	3.76328	9.00661	5.42944	156	Promoter (1-2kb)	10	80989795	81003554	13760	2	Pias4	rna-NM_021501.4	-1271
chr10	81018235	81018856	622	*	A_WT_peak_2026	76	3.80572	11.4855	7.66476	282	Promoter (<=1kb)	10	81018821	81028838	10018	1	Dapk3	rna-XM_006513194.2	0
chr10	81026638	81026808	171	*	A_WT_peak_2027	16	2.49339	4.33491	1.63614	34	Intron (rna-XM_006513194.2/gene-Dapk3, intron 5 of 7)	10	81030525	81044204	13680	1	Atcayos	rna-NR_015477.1	-3717
chr10	81068871	81069257	387	*	A_WT_peak_2028	75	4.82516	11.3985	7.5859	74	Promoter (<=1kb)	10	81068967	81081326	12360	1	Zfr2	rna-XR_001779403.2	0
chr10	81102453	81102699	247	*	A_WT_peak_2029	42	3.36495	7.65674	4.24206	66	Exon (rna-NM_025317.2/gene-Mrpl54, exon 1 of 3)	10	81100556	81102760	2205	2	Mrpl54	rna-NM_025317.2	61
chr10	81107724	81107879	156	*	A_WT_peak_2030	20	2.78507	4.93089	2.03443	37	Intron (rna-XM_006513905.1/gene-Apba3, intron 8 of 11)	10	81107488	81107509	22	1	rna-NR_037218.1	rna-Mir3057-2	236
chr10	81128411	81129098	688	*	A_WT_peak_2031	158	5.31649	20.3326	15.8622	293	Promoter (<=1kb)	10	81128669	81155808	27140	1	Pip5k1c	rna-XR_003948617.1	0
chr10	81137984	81138224	241	*	A_WT_peak_2032	18	2.68869	4.69039	1.85428	141	Exon (rna-XR_001779824.3/gene-Gm16315, exon 2 of 2)	10	81137535	81140110	2576	2	Gm16315	rna-XR_001779824.3	1886
chr10	81156178	81156982	805	*	A_WT_peak_2033	466	7.59243	52.6515	46.6948	415	Promoter (<=1kb)	10	81156937	81162085	5149	1	Cactin	rna-NM_027381.2	0
chr10	81164720	81164939	220	*	A_WT_peak_2034	36	3.28406	6.99324	3.67505	62	5' UTR	10	81164537	81171008	6472	1	Tbxa2r	rna-NM_009325.4	183
chr10	81171241	81171508	268	*	A_WT_peak_2035	22	3.07509	5.24335	2.27218	74	3' UTR	10	81164537	81171008	6472	1	Tbxa2r	rna-NM_009325.4	6704
chr10	81183603	81183785	183	*	A_WT_peak_2036	21	2.70588	5.05844	2.13027	7	Intron (rna-NM_001163165.1/gene-Hmg20b, intron 6 of 9)	10	81181880	81186260	4381	2	Hmg20b	rna-NM_001163165.1	2475
chr10	81185670	81185826	157	*	A_WT_peak_2037	18	2.61423	4.65586	1.82848	16	Intron (rna-NM_001163165.1/gene-Hmg20b, intron 2 of 9)	10	81181880	81186260	4381	2	Hmg20b	rna-NM_001163165.1	434
chr10	81186200	81186737	538	*	A_WT_peak_2038	103	4.69597	14.3894	10.3314	131	Promoter (<=1kb)	10	81181880	81186260	4381	2	Hmg20b	rna-NM_001163165.1	0
chr10	81214316	81214795	480	*	A_WT_peak_2039	432	9.25639	49.1587	43.2938	252	Promoter (<=1kb)	10	81202713	81214204	11492	2	Fzr1	rna-NM_019757.1	-112
chr10	81220015	81220328	314	*	A_WT_peak_2040	132	5.24932	17.5072	13.2218	58	Promoter (<=1kb)	10	81220268	81224186	3919	1	Dohh	rna-NM_133964.3	0
chr10	81237342	81237782	441	*	A_WT_peak_2041	67	4.01416	10.5208	6.78967	357	Intron (rna-NM_008688.3/gene-Nfic, intron 9 of 9)	10	81245409	81247413	2005	1	Gm16104	rna-NR_152732.1	-7627
chr10	81237964	81238228	265	*	A_WT_peak_2042	30	3.06868	6.21163	3.02288	256	Intron (rna-NM_008688.3/gene-Nfic, intron 9 of 9)	10	81245409	81247413	2005	1	Gm16104	rna-NR_152732.1	-7181
chr10	81255517	81255903	387	*	A_WT_peak_2043	30	3.10628	6.31145	3.09948	203	Promoter (<=1kb)	10	81256627	81260012	3386	1	Gm51811	rna-XR_003949025.2	-724
chr10	81268845	81269032	188	*	A_WT_peak_2044	40	3.45122	7.43476	4.04992	46	Promoter (1-2kb)	10	81232025	81267753	35729	2	Nfic	rna-XM_030244940.1	-1092
chr10	81291333	81291519	187	*	A_WT_peak_2045	28	3.76172	5.94896	2.81235	177	Distal Intergenic	10	81295061	81308697	13637	2	Celf5	rna-NM_001379189.1	17178
chr10	81300326	81300750	425	*	A_WT_peak_2046	65	4.13964	10.3035	6.59262	187	Intron (rna-NM_001379189.1/gene-Celf5, intron 8 of 10)	10	81295061	81308697	13637	2	Celf5	rna-NM_001379189.1	7947
chr10	81313423	81313622	200	*	A_WT_peak_2047	32	3.64768	6.46329	3.22578	163	Intron (rna-NM_001379190.1/gene-Celf5, intron 1 of 11)	10	81295061	81310122	15062	2	Celf5	rna-NM_001311127.2	-3301
chr10	81332161	81332409	249	*	A_WT_peak_2048	128	5.2257	17.0658	12.814	183	Promoter (<=1kb)	10	81322293	81332197	9905	2	Ncln	rna-NM_134009.3	0
chr10	81344434	81344860	427	*	A_WT_peak_2049	52	4.53769	8.82992	5.27226	118	Intron (rna-NM_010304.3/gene-Gna15, intron 5 of 6)	10	81333579	81335971	2393	2	S1pr4	rna-NM_010102.2	-8463
chr10	81353594	81353816	223	*	A_WT_peak_2050	14	3.16297	4.05778	1.442	155	Intron (rna-NM_010304.3/gene-Gna15, intron 1 of 6)	10	81338147	81360059	21913	2	Gna15	rna-NM_010304.3	6243
chr10	81381063	81381461	399	*	A_WT_peak_2051	64	3.99349	10.1836	6.48473	53	Promoter (<=1kb)	10	81364558	81380996	16439	2	Gna11	rna-NM_010301.4	-67
chr10	81469246	81469469	224	*	A_WT_peak_2052	74	5.05489	11.2299	7.43285	49	Promoter (<=1kb)	10	81469533	81483444	13912	1	Ankrd24	rna-NM_001374016.1	-64
chr10	81484751	81484926	176	*	A_WT_peak_2053	67	5.41511	10.5273	6.79533	42	Promoter (<=1kb)	10	81484903	81503195	18293	1	Gm10778	rna-NM_001142963.1	0
chr10	81883821	81884218	398	*	A_WT_peak_2054	30	4.53239	6.21905	3.02288	389	Promoter (<=1kb)	10	81882281	81883882	1602	2	Gm46195	rna-XR_001779681.1	0
chr10	82014249	82014485	237	*	A_WT_peak_2055	27	4.12823	5.8257	2.7124	99	Exon (rna-XR_003948926.1/gene-Gm40720, exon 1 of 4)	10	82013970	82037322	23353	1	Gm40720	rna-XR_003948925.1	279
chr10	82459423	82459574	152	*	A_WT_peak_2056	42	4.74804	7.67075	4.25414	73	Promoter (<=1kb)	10	82455685	82459062	3378	2	1190007I07Rik	rna-NM_001135569.1	-361
chr10	82535424	82535755	332	*	A_WT_peak_2057	44	4.39095	7.9354	4.48605	4	Intron (rna-NM_001081218.1/gene-Hcfc2, intron 1 of 14)	10	82534948	82578262	43315	1	Hcfc2	rna-NM_001368720.1	476
chr10	82549904	82550123	220	*	A_WT_peak_2058	38	4.98563	7.18328	3.83141	73	Intron (rna-NM_001081218.1/gene-Hcfc2, intron 7 of 14)	10	82534948	82578262	43315	1	Hcfc2	rna-NM_001368720.1	14956
chr10	82599723	82600115	393	*	A_WT_peak_2059	57	4.67091	9.41595	5.79376	175	Promoter (<=1kb)	10	82584534	82599975	15442	2	Nfyb	rna-NM_010914.2	0
chr10	82631181	82631410	230	*	A_WT_peak_2060	25	3.98659	5.59868	2.53045	22	Intron (rna-XM_030245241.1/gene-Hcfc2, intron 14 of 14)	10	82647957	82660076	12120	1	1700028I16Rik	rna-NR_038042.1	-16547
chr10	82778929	82779097	169	*	A_WT_peak_2061	22	4.07915	5.29532	2.28939	145	Distal Intergenic	10	82762837	82770471	7635	2	Gm33781	rna-XR_380633.3	-8458
chr10	82803452	82803660	209	*	A_WT_peak_2062	57	5.15824	9.35374	5.73786	166	Distal Intergenic	10	82790162	82790911	750	1	Gm4799	gene-Gm4799	13290
chr10	82810352	82810600	249	*	A_WT_peak_2063	26	3.91272	5.71996	2.62819	47	Distal Intergenic	10	82820274	83031738	211465	1	Chst11	rna-XM_006513909.4	-9674
chr10	82959952	82960140	189	*	A_WT_peak_2064	22	3.64985	5.27815	2.28939	117	Intron (rna-XM_006513909.4/gene-Chst11, intron 2 of 2)	10	82949836	82976372	26537	2	LOC115487465	rna-XR_004936363.1	16232
chr10	83098441	83098609	169	*	A_WT_peak_2065	40	4.62432	7.46113	4.07274	42	Intron (rna-XM_006513811.5/gene-Slc41a2, intron 8 of 10)	10	83067003	83173681	106679	2	Slc41a2	rna-NM_177388.3	75072
chr10	83113758	83114015	258	*	A_WT_peak_2066	22	3.91522	5.25461	2.28009	233	Intron (rna-XM_006513811.5/gene-Slc41a2, intron 8 of 10)	10	83067003	83173681	106679	2	Slc41a2	rna-NM_177388.3	59666
chr10	83195844	83196391	548	*	A_WT_peak_2067	73	4.99427	11.0985	7.31344	407	Promoter (<=1kb)	10	83196085	83204699	8615	1	D10Wsu102e	rna-NM_026579.3	0
chr10	83219915	83220124	210	*	A_WT_peak_2068	34	4.66713	6.68081	3.40871	4	Distal Intergenic	10	83196085	83204699	8615	1	D10Wsu102e	rna-NM_026579.3	23830
chr10	83369944	83370136	193	*	A_WT_peak_2069	36	4.5301	7.01167	3.69115	35	Promoter (<=1kb)	10	83320386	83370008	49623	2	Aldh1l2	rna-XM_011243403.4	0
chr10	83379516	83380135	620	*	A_WT_peak_2070	82	6.30874	12.1453	8.26644	560	Promoter (<=1kb)	10	83379805	83432337	52533	1	Washc4	rna-NM_001033375.2	0
chr10	83436998	83437235	238	*	A_WT_peak_2071	26	3.92281	5.73677	2.64161	199	Intron (rna-XM_036155749.1/gene-Appl2, intron 21 of 21)	10	83435897	83472017	36121	2	Appl2	rna-XM_036155749.1	34782
chr10	83480811	83481004	194	*	A_WT_peak_2072	50	4.5564	8.55705	5.03008	156	Intron (rna-XM_036155748.1/gene-Appl2, intron 1 of 21)	10	83435897	83484476	48580	2	Appl2	rna-XM_036155748.1	3472
chr10	83484401	83484685	285	*	A_WT_peak_2073	32	3.93043	6.5113	3.26616	160	Promoter (<=1kb)	10	83435897	83484476	48580	2	Appl2	rna-XM_036155748.1	0
chr10	83596671	83596896	226	*	A_WT_peak_2074	20	3.8573	4.95335	2.05037	77	Intron (rna-XM_011243557.4/gene-1500009L16Rik, intron 4 of 4)	10	83558729	83598626	39898	1	1500009L16Rik	rna-NM_001145198.1	37942
chr10	83620110	83620312	203	*	A_WT_peak_2075	25	4.17301	5.65801	2.57763	168	Distal Intergenic	10	83558729	83598626	39898	1	1500009L16Rik	rna-NM_001145198.1	61381
chr10	83663192	83663354	163	*	A_WT_peak_2076	13	3.34943	3.99682	1.39931	47	Distal Intergenic	10	83762688	83766579	3892	1	Gm33919	rna-XR_380634.2	-99334
chr10	83753108	83753269	162	*	A_WT_peak_2077	24	4.05292	5.47031	2.42885	157	Distal Intergenic	10	83762688	83766579	3892	1	Gm33919	rna-XR_380634.2	-9419
chr10	83784906	83785056	151	*	A_WT_peak_2078	22	3.87928	5.19819	2.23738	95	Intron (rna-XR_380636.3/gene-Gm34043, intron 2 of 2)	10	83773600	83799587	25988	2	Gm34043	rna-XR_380636.3	14531
chr10	83907428	83907805	378	*	A_WT_peak_2079	52	5.25594	8.84724	5.28768	280	Intron (rna-NR_152790.1/gene-Gm34184, intron 1 of 4)	10	83919440	83932092	12653	1	Gm34113	rna-XR_380638.3	-11635
chr10	84170831	84171132	302	*	A_WT_peak_2080	40	4.76593	7.4009	4.02013	151	Intron (rna-XR_001779691.1/gene-Gm46201, intron 1 of 1)	10	84153184	84171613	18430	2	Gm46201	rna-XR_001779691.1	481
chr10	84324347	84324613	267	*	A_WT_peak_2081	47	4.90352	8.2465	4.75658	66	Exon (rna-NR_108059.1/gene-4930463O16Rik, exon 1 of 4)	10	84324157	84333540	9384	1	4930463O16Rik	rna-NR_108059.1	190
chr10	84352278	84352472	195	*	A_WT_peak_2082	39	4.4038	7.37164	3.99467	4	Exon (rna-XR_004936370.1/gene-Gm34405, exon 1 of 4)	10	84336355	84353796	17442	2	Gm34405	rna-XR_004936370.1	1324
chr10	84412293	84412776	484	*	A_WT_peak_2083	207	8.42459	25.4778	20.7006	119	Promoter (<=1kb)	10	84412811	84450219	37409	1	Tcp11l2	rna-NM_146008.2	-35
chr10	84412950	84413110	161	*	A_WT_peak_2084	17	3.02445	4.56178	1.75818	135	Intron (rna-NM_146008.2/gene-Tcp11l2, intron 1 of 9)	10	84412811	84450219	37409	1	Tcp11l2	rna-NM_146008.2	139
chr10	84438371	84438526	156	*	A_WT_peak_2085	16	3.34669	4.35399	1.64906	121	Intron (rna-NM_146008.2/gene-Tcp11l2, intron 6 of 9)	10	84450583	84450677	95	1	Gm25657	gene-Gm25657	-12057
chr10	84446775	84446949	175	*	A_WT_peak_2086	22	3.66745	5.30798	2.29958	92	Intron (rna-NM_146008.2/gene-Tcp11l2, intron 9 of 9)	10	84450583	84450677	95	1	Gm25657	gene-Gm25657	-3634
chr10	84458169	84458450	282	*	A_WT_peak_2087	58	5.24614	9.51103	5.87885	7	5' UTR	10	84458162	84563042	104881	1	Polr3b	rna-NM_027423.2	7
chr10	84485190	84485343	154	*	A_WT_peak_2088	21	3.7009	5.13635	2.19004	119	Intron (rna-XR_380439.5/gene-Polr3b, intron 10 of 28)	10	84456387	84458506	2120	2	Gm17249	rna-XR_380645.5	-26684
chr10	84541772	84542008	237	*	A_WT_peak_2089	34	4.16814	6.67372	3.4032	7	Intron (rna-XR_380439.5/gene-Polr3b, intron 23 of 28)	10	84591895	84742399	150505	1	Rfx4	rna-XM_030245278.2	-49887
chr10	84603880	84604085	206	*	A_WT_peak_2090	39	4.68464	7.26721	3.90406	73	Intron (rna-XM_030245278.2/gene-Rfx4, intron 1 of 17)	10	84598018	84742399	144382	1	Rfx4	rna-XM_006514114.5	5862
chr10	84671327	84671491	165	*	A_WT_peak_2091	15	3.37764	4.21334	1.55002	19	Promoter (2-3kb)	10	84674012	84742402	68391	1	Rfx4	rna-NM_027689.3	-2521
chr10	84679902	84680055	154	*	A_WT_peak_2092	14	3.41715	4.09937	1.47028	133	Intron (rna-XM_030245278.2/gene-Rfx4, intron 7 of 17)	10	84674012	84742402	68391	1	Rfx4	rna-NM_027689.3	5890
chr10	84699802	84699959	158	*	A_WT_peak_2093	20	3.59591	4.96469	2.05936	128	Promoter (<=1kb)	10	84633813	84699108	65296	2	Gm40728	rna-XR_004936373.1	-694
chr10	84752996	84753760	765	*	A_WT_peak_2094	110	6.56429	15.1491	11.0331	117	Promoter (<=1kb)	10	84753136	84850965	97830	1	Ric8b	rna-XR_380393.4	0
chr10	84779090	84779243	154	*	A_WT_peak_2095	25	3.73023	5.6506	2.57256	117	Intron (rna-XR_380393.4/gene-Ric8b, intron 2 of 11)	10	84753477	84854201	100725	1	Ric8b	rna-NM_183172.2	25613
chr10	84939061	84939387	327	*	A_WT_peak_2096	41	4.5297	7.59495	4.18861	215	Intron (rna-NM_001013028.2/gene-Tmem263, intron 1 of 2)	10	84938491	84953611	15121	1	Tmem263	rna-NM_001013028.2	570
chr10	84963876	84964193	318	*	A_WT_peak_2097	63	5.33398	10.0195	6.33661	154	Promoter (<=1kb)	10	84951092	84963982	12891	2	Mterf2	rna-XM_030245330.2	0
chr10	84994157	84994762	606	*	A_WT_peak_2098	37	4.72747	7.0496	3.72295	495	Intron (rna-XM_011243348.2/gene-Cry1, intron 1 of 12)	10	84967564	85020123	52560	2	Cry1	rna-XM_011243348.2	25361
chr10	85020852	85021375	524	*	A_WT_peak_2099	142	7.35556	18.5866	14.2285	117	Promoter (<=1kb)	10	84967564	85020917	53354	2	Cry1	rna-XM_011243349.2	0
chr10	85258165	85258531	367	*	A_WT_peak_2100	52	5.64804	8.82893	5.27145	187	Intron (rna-XM_006514230.4/gene-Btbd11, intron 1 of 14)	10	85222678	85496156	273479	1	Btbd11	rna-NM_028709.2	35487
chr10	85503163	85503335	173	*	A_WT_peak_2101	43	4.98207	7.75417	4.32666	139	Distal Intergenic	10	85530245	85546769	16525	2	Gm6713	rna-NR_169113.1	43434
chr10	85584580	85584730	151	*	A_WT_peak_2102	16	3.62591	4.41615	1.65115	24	Distal Intergenic	10	85575567	85576203	637	2	Gm40732	rna-XR_871921.2	-8377
chr10	85707744	85707921	178	*	A_WT_peak_2103	27	4.02666	5.90914	2.78054	4	5' UTR	10	85707695	85724967	17273	1	Pwp1	rna-NM_133993.3	49
chr10	85752617	85753291	675	*	A_WT_peak_2104	158	6.8703	20.3135	15.8442	317	Promoter (<=1kb)	10	85727828	85752880	25053	2	Prdm4	rna-XM_011243582.2	0
chr10	85764206	85764465	260	*	A_WT_peak_2105	37	4.54259	7.03239	3.70856	74	5' UTR	10	85763266	85765513	2248	1	Ascl4	rna-NM_001163614.2	940
chr10	85795819	85796052	234	*	A_WT_peak_2106	22	3.60658	5.20464	2.24139	113	Promoter (2-3kb)	10	85774501	85793657	19157	2	Rtcb	rna-NM_145422.4	-2162
chr10	85857430	85858104	675	*	A_WT_peak_2107	83	6.15694	12.2763	8.3864	343	Promoter (<=1kb)	10	85857695	85884200	26506	1	Fbxo7	rna-XM_011243556.3	0
chr10	85871409	85871699	291	*	A_WT_peak_2108	32	4.41209	6.54056	3.29069	245	Intron (rna-XM_017314077.2/gene-Fbxo7, intron 5 of 7)	10	85874549	85874652	104	2	Gm24430	rna-XR_004936550.1	2953
chr10	86334317	86334514	198	*	A_WT_peak_2109	42	4.56231	7.65245	4.23841	122	5' UTR	10	85884610	86334760	450151	2	Syn3	rna-NM_013722.3	246
chr10	86521447	86521996	550	*	A_WT_peak_2110	34	4.71447	6.75553	3.47196	422	Exon (rna-NR_015572.2/gene-1810014B01Rik, exon 1 of 3)	10	86521391	86525818	4428	1	1810014B01Rik	rna-NR_015572.2	56
chr10	86541215	86542169	955	*	A_WT_peak_2111	307	8.90662	36.0433	30.7029	351	Promoter (<=1kb)	10	86526705	86541308	14604	2	Hsp90b1	rna-NM_011631.1	0
chr10	86614025	86614846	822	*	A_WT_peak_2112	290	9.51528	34.2663	29.0123	736	Promoter (<=1kb)	10	86614857	86674253	59397	1	Nt5dc3	rna-XR_003948574.2	-11
chr10	86640892	86641045	154	*	A_WT_peak_2113	14	3.28052	4.06265	1.44555	67	Intron (rna-XR_003948574.2/gene-Nt5dc3, intron 2 of 13)	10	86631319	86674253	42935	1	Nt5dc3	rna-XM_036155484.1	9573
chr10	86661791	86661965	175	*	A_WT_peak_2114	23	3.72128	5.39899	2.37135	152	Intron (rna-XR_003948574.2/gene-Nt5dc3, intron 12 of 13)	10	86631319	86674253	42935	1	Nt5dc3	rna-XM_036155484.1	30472
chr10	86810139	86810315	177	*	A_WT_peak_2115	30	4.04127	6.18867	3.00908	143	Intron (rna-NR_165263.1/gene-Gm16271, intron 1 of 4)	10	86808005	86867749	59745	1	Gm16271	rna-NR_165263.1	2134
chr10	86963211	86963374	164	*	A_WT_peak_2116	21	3.97836	5.13985	2.19193	43	Intron (rna-NM_029685.1/gene-1700113H08Rik, intron 3 of 5)	10	86854790	86894693	39904	2	LOC118567777	rna-XM_036156127.1	-68518
chr10	87269940	87270110	171	*	A_WT_peak_2117	22	4.07915	5.29532	2.28939	79	Distal Intergenic	10	87260866	87262806	1941	2	LOC118567799	rna-XR_004936377.1	-7134
chr10	87459942	87460175	234	*	A_WT_peak_2118	28	4.4204	6.04418	2.89053	150	Distal Intergenic	10	87357657	87419999	62343	1	Pah	rna-NM_008777.3	102285
chr10	87460588	87460935	348	*	A_WT_peak_2119	36	4.81209	6.90955	3.60361	202	Distal Intergenic	10	87357657	87419999	62343	1	Pah	rna-NM_008777.3	102931
chr10	87628461	87628653	193	*	A_WT_peak_2120	40	4.97485	7.44562	4.05923	19	Intron (rna-XR_380661.2/gene-Gm30073, intron 2 of 5)	10	87613099	87623118	10020	2	Gm30073	rna-XR_380662.2	-5343
chr10	87681146	87681365	220	*	A_WT_peak_2121	26	4.20067	5.70121	2.61275	35	Intron (rna-XR_004936378.1/gene-Igf1os, intron 1 of 2)	10	87662618	87692897	30280	2	Igf1os	rna-XR_004936378.1	11532
chr10	87899042	87899197	156	*	A_WT_peak_2122	16	3.62591	4.41615	1.65115	66	Distal Intergenic	10	87903935	87926209	22275	2	Gm30233	rna-XR_004936380.1	27012
chr10	87997083	87997283	201	*	A_WT_peak_2123	22	4.07915	5.29532	2.28939	4	Intron (rna-XM_006514057.3/gene-Nup37, intron 5 of 8)	10	88000824	88000935	112	2	Gm26357	gene-Gm26357	3652
chr10	88221716	88221955	240	*	A_WT_peak_2124	21	3.82081	5.10632	2.16622	217	Intron (rna-XM_006513848.2/gene-Gnptab, intron 1 of 20)	10	88215130	88283186	68057	1	Gnptab	rna-NM_001364707.1	6586
chr10	88246236	88246435	200	*	A_WT_peak_2125	30	4.22813	6.24069	3.0403	4	Intron (rna-XM_006513848.2/gene-Gnptab, intron 2 of 20)	10	88250255	88283186	32932	1	Gnptab	rna-XM_006513849.3	-3820
chr10	88258302	88258724	423	*	A_WT_peak_2126	18	3.46199	4.74411	1.89411	286	Intron (rna-XM_006513848.2/gene-Gnptab, intron 7 of 20)	10	88250255	88283186	32932	1	Gnptab	rna-XM_017314026.2	8047
chr10	88295323	88295788	466	*	A_WT_peak_2127	169	7.80769	21.5082	16.9663	175	Promoter (<=1kb)	10	88295449	88309098	13650	1	Sycp3	rna-NM_011517.2	0
chr10	88313497	88313693	197	*	A_WT_peak_2128	30	4.53239	6.21905	3.02288	135	Intron (rna-XM_006513454.3/gene-Chpt1, intron 4 of 7)	10	88295449	88309098	13650	1	Sycp3	rna-NM_011517.2	18048
chr10	88339399	88339655	257	*	A_WT_peak_2129	43	4.3292	7.8172	4.38212	127	Exon (rna-XM_006513454.3/gene-Chpt1, exon 1 of 8)	10	88308675	88339832	31158	2	Chpt1	rna-NM_001146690.1	177
chr10	88339827	88340086	260	*	A_WT_peak_2130	98	6.11182	13.8165	9.80199	70	Promoter (<=1kb)	10	88305376	88339855	34480	2	Chpt1	rna-XM_006513454.3	0
chr10	88529238	88529393	156	*	A_WT_peak_2131	15	3.51182	4.24286	1.571	2	Intron (gene-Gm46192/gene-Gm46192, intron 2 of 3)	10	88526876	88540977	14102	1	Gm46192	gene-Gm46192	2362
chr10	88553531	88553750	220	*	A_WT_peak_2132	36	4.87945	7.01579	3.69414	158	Distal Intergenic	10	88566720	88579956	13237	1	Arl1	rna-XM_030244800.2	-12970
chr10	88567298	88567487	190	*	A_WT_peak_2133	27	4.15282	5.86499	2.74414	62	5' UTR	10	88567276	88579064	11789	1	Arl1	rna-NM_025859.3	22
chr10	88644076	88644272	197	*	A_WT_peak_2134	46	5.00234	8.09719	4.6286	91	Intron (rna-NM_175158.3/gene-Utp20, intron 15 of 61)	10	88582469	88662676	80208	2	Utp20	rna-NM_175158.3	18404
chr10	88805028	88805291	264	*	A_WT_peak_2135	38	4.98563	7.18328	3.83141	161	Intron (rna-XM_011243478.3/gene-Ano4, intron 23 of 26)	10	88721854	88765377	43524	1	Slc5a8	rna-NM_145423.2	83174
chr10	89108324	89108515	192	*	A_WT_peak_2136	20	3.8443	4.93333	2.03576	140	Intron (rna-XM_036155818.1/gene-Ano4, intron 2 of 28)	10	88784856	89093652	308797	2	Ano4	rna-NR_102339.1	-14672
chr10	89181768	89182073	306	*	A_WT_peak_2137	38	4.80209	7.1693	3.82514	218	Promoter (<=1kb)	10	88784794	89181059	396266	2	Ano4	rna-XR_003948705.2	-709
chr10	89222038	89222198	161	*	A_WT_peak_2138	30	4.53239	6.21905	3.02288	69	Distal Intergenic	10	88784794	89181059	396266	2	Ano4	rna-XR_003948705.2	-40979
chr10	89279258	89279870	613	*	A_WT_peak_2139	55	5.24394	9.16409	5.56963	345	Promoter (<=1kb)	10	89244685	89279829	35145	2	Gas2l3	rna-NM_001033331.2	0
chr10	89522084	89522440	357	*	A_WT_peak_2140	99	6.42511	14.0176	9.98639	93	Promoter (<=1kb)	10	89522225	89536728	14504	1	1500026H17Rik	rna-NR_130956.1	0
chr10	89525740	89526128	389	*	A_WT_peak_2141	25	3.68849	5.57738	2.51349	36	Intron (rna-NR_130956.1/gene-1500026H17Rik, intron 2 of 2)	10	89522225	89536728	14504	1	1500026H17Rik	rna-NR_130956.1	3515
chr10	89567930	89568183	254	*	A_WT_peak_2142	57	5.3406	9.33133	5.7182	218	Promoter (<=1kb)	10	89547828	89568162	20335	2	Actr6	rna-XM_030245224.1	0
chr10	89581272	89581529	258	*	A_WT_peak_2143	31	3.72301	6.36925	3.14742	175	Intron (rna-XM_036156067.1/gene-Uhrf1bp1l, intron 1 of 16)	10	89580874	89655753	74880	1	Uhrf1bp1l	rna-XM_036156066.1	398
chr10	89627708	89627910	203	*	A_WT_peak_2144	30	4.53239	6.21905	3.02288	71	Promoter (2-3kb)	10	89630587	89655753	25167	1	Uhrf1bp1l	rna-XM_017314129.3	-2677
chr10	89679595	89679756	162	*	A_WT_peak_2145	25	4.14571	5.61537	2.5444	2	Distal Intergenic	10	89657202	89657308	107	2	Gm26180	rna-XR_004936638.1	-22287
chr10	89693813	89693962	150	*	A_WT_peak_2146	44	5.28604	7.94148	4.49122	106	Distal Intergenic	10	89707238	90805092	1097855	1	Anks1b	rna-XM_006514304.4	-13276
chr10	89808727	89808898	172	*	A_WT_peak_2147	16	3.62591	4.41615	1.65115	95	Intron (rna-XM_006514304.4/gene-Anks1b, intron 1 of 27)	10	89714112	89714435	324	1	Gm4184	gene-Gm4184	94615
chr10	90265007	90265220	214	*	A_WT_peak_2148	47	5.43887	8.18462	4.70202	169	Intron (rna-XM_006514304.4/gene-Anks1b, intron 12 of 27)	10	90407026	90809162	402137	1	Anks1b	rna-XM_030245375.1	-141806
chr10	90834960	90835212	253	*	A_WT_peak_2149	18	3.5832	4.73113	1.88409	203	Intron (rna-XM_036155562.1/gene-Apaf1, intron 17 of 19)	10	90841605	90841705	101	1	Gm25390	gene-Gm25390	-6393
chr10	90918496	90919239	744	*	A_WT_peak_2150	253	9.1319	30.4423	25.384	397	Promoter (<=1kb)	10	90825173	90918605	93433	2	Apaf1	rna-NM_001042558.1	0
chr10	90959521	90960047	527	*	A_WT_peak_2151	176	7.91139	22.2407	17.653	448	Promoter (<=1kb)	10	90952436	90959829	7394	2	Slc25a3	rna-NM_133668.4	0
chr10	91007039	91007486	448	*	A_WT_peak_2152	83	5.51376	12.1999	8.3168	394	Promoter (<=1kb)	10	90983433	91007481	24049	2	Tmpo	rna-NM_001080129.2	0
chr10	91017353	91017791	439	*	A_WT_peak_2153	38	4.02214	7.21894	3.86215	241	Promoter (<=1kb)	10	90983433	91017614	34182	2	Tmpo	rna-XM_006513590.4	0
chr10	92239652	92239976	325	*	A_WT_peak_2154	16	3.62591	4.41615	1.65115	178	Intron (rna-XR_871949.1/gene-Gm40738, intron 1 of 2)	10	92007163	92211235	204073	2	Gm20757	rna-NR_046027.1	-28417
chr10	92558035	92558682	648	*	A_WT_peak_2155	103	7.12206	14.4304	10.3694	222	Promoter (<=1kb)	10	92520607	92558280	37674	2	Nedd1	rna-NM_008682.2	0
chr10	92752053	92752218	166	*	A_WT_peak_2156	22	4.07915	5.29532	2.28939	15	Intron (rna-NM_001347060.2/gene-Cfap54, intron 47 of 67)	10	92611474	92861302	249829	2	Cfap54	rna-XM_017314190.1	109084
chr10	92917355	92917635	281	*	A_WT_peak_2157	42	4.74804	7.67075	4.25414	122	Promoter (<=1kb)	10	92611471	92917484	306014	2	Cfap54	rna-NM_001347060.2	0
chr10	92976819	92977004	186	*	A_WT_peak_2158	36	4.82876	6.93584	3.62596	77	Promoter (2-3kb)	10	92979139	92981334	2196	1	Gm40741	rna-XR_871952.2	-2135
chr10	92996064	92996531	468	*	A_WT_peak_2159	125	7.40831	16.7908	12.5564	356	Promoter (<=1kb)	10	92996492	93082786	86295	1	Cdk17	rna-XM_036155778.1	0
chr10	93082510	93082823	314	*	A_WT_peak_2160	30	4.23991	6.25998	3.05725	98	3' UTR	10	93101542	93120631	19090	1	Gm32604	rna-XR_004936382.1	-18719
chr10	93097120	93097310	191	*	A_WT_peak_2161	22	3.63241	5.24856	2.27552	181	Intron (rna-XM_030244871.2/gene-Elk3, intron 3 of 4)	10	93101542	93120631	19090	1	Gm32604	rna-XR_004936382.1	-4232
chr10	93166759	93166939	181	*	A_WT_peak_2162	23	3.86504	5.40276	2.37425	153	Distal Intergenic	10	93172073	93184741	12669	1	Gm17745	rna-NR_038014.2	-5134
chr10	93238312	93238482	171	*	A_WT_peak_2163	50	5.4973	8.5869	5.05681	74	Distal Intergenic	10	93266147	93267164	1018	2	Gm40742	rna-XR_871955.3	28682
chr10	93289093	93289700	608	*	A_WT_peak_2164	163	7.74456	20.8712	16.3663	78	Promoter (<=1kb)	10	93287949	93289176	1228	2	LOC115487419	rna-XR_003948932.2	0
chr10	93306070	93306262	193	*	A_WT_peak_2165	38	4.4841	7.22166	3.86461	161	Intron (rna-NM_001313897.1/gene-Lta4h, intron 8 of 17)	10	93289258	93320758	31501	1	Lta4h	rna-NM_008517.2	16812
chr10	93361641	93361805	165	*	A_WT_peak_2166	24	3.89745	5.4551	2.41611	66	Exon (rna-NM_027908.1/gene-Amdhd1, exon 8 of 9)	10	93359200	93375895	16696	2	Amdhd1	rna-NM_027908.1	14090
chr10	93395576	93395792	217	*	A_WT_peak_2167	24	3.91936	5.49045	2.44496	77	Intron (rna-XM_006513628.4/gene-Ccdc38, intron 5 of 16)	10	93390743	93420188	29446	1	Ccdc38	rna-NM_001359749.1	4833
chr10	93425555	93425840	286	*	A_WT_peak_2168	37	4.06637	7.03281	3.70864	79	Promoter (<=1kb)	10	93418891	93425520	6630	2	Snrpf	rna-NM_027246.1	-35
chr10	93428288	93428460	173	*	A_WT_peak_2169	37	4.10755	7.11089	3.77504	45	Promoter (2-3kb)	10	93418891	93425520	6630	2	Snrpf	rna-NM_027246.1	-2768
chr10	93483871	93484069	199	*	A_WT_peak_2170	36	4.64093	6.91046	3.60381	4	Intron (rna-NM_021320.3/gene-Ntn4, intron 2 of 9)	10	93476911	93581834	104924	1	Ntn4	rna-NM_021320.3	6960
chr10	93508612	93508781	170	*	A_WT_peak_2171	40	4.80765	7.46931	4.0799	7	Intron (rna-NM_021320.3/gene-Ntn4, intron 2 of 9)	10	93501106	93501716	611	2	Gm8580	rna-NR_027478.1	-6896
chr10	93514105	93514276	172	*	A_WT_peak_2172	18	3.5832	4.73113	1.88409	127	Intron (rna-NM_021320.3/gene-Ntn4, intron 2 of 9)	10	93510080	93519184	9105	2	Gm15915	rna-NR_038017.1	4908
chr10	93592202	93592372	171	*	A_WT_peak_2173	16	3.32039	4.31178	1.61927	126	Distal Intergenic	10	93614473	93615635	1163	1	Gm3571	gene-Gm3571	-22101
chr10	93690758	93690929	172	*	A_WT_peak_2174	40	4.75219	7.37833	4.00094	94	Intron (rna-XM_011243480.4/gene-Usp44, intron 7 of 8)	10	93669992	93696579	26588	1	Usp44	rna-XM_011243488.3	20766
chr10	93719372	93719576	205	*	A_WT_peak_2175	39	4.89481	7.31772	3.9482	90	Intron (rna-NM_019648.3/gene-Metap2, intron 3 of 11)	10	93696780	93726984	30205	2	Metap2	rna-XM_036155894.1	7408
chr10	93725659	93725827	169	*	A_WT_peak_2176	59	5.47024	9.5542	5.91794	42	5' UTR	10	93696780	93726984	30205	2	Metap2	rna-XM_036155894.1	1157
chr10	93801891	93802054	164	*	A_WT_peak_2177	15	3.45205	4.15224	1.50629	62	Promoter (2-3kb)	10	93799630	93799725	96	2	Mir331	rna-NR_029764.1	-2166
chr10	93871225	93872262	1038	*	A_WT_peak_2178	179	7.40041	22.5525	17.9479	569	Promoter (<=1kb)	10	93871862	93977867	106006	1	Fgd6	rna-XR_004936096.1	0
chr10	93964865	93965053	189	*	A_WT_peak_2179	37	4.42816	7.12552	3.78744	34	Intron (rna-XR_004936096.1/gene-Fgd6, intron 14 of 20)	10	93983491	94033078	49588	1	Nr2c1	rna-XM_030245065.2	-18438
chr10	93969897	93970054	158	*	A_WT_peak_2180	19	3.52322	4.8452	1.96979	87	Exon (rna-XR_004936096.1/gene-Fgd6, exon 16 of 21)	10	93983491	94033078	49588	1	Nr2c1	rna-XM_030245065.2	-13437
chr10	93976085	93976304	220	*	A_WT_peak_2181	27	3.99493	5.85659	2.73778	110	Intron (rna-XR_004936096.1/gene-Fgd6, intron 20 of 20)	10	93983491	94033078	49588	1	Nr2c1	rna-XM_030245065.2	-7187
chr10	93983731	93984027	297	*	A_WT_peak_2182	36	4.36284	7.0128	3.6916	106	Promoter (<=1kb)	10	93983793	94033076	49284	1	Nr2c1	rna-NM_011629.3	0
chr10	94034822	94035302	481	*	A_WT_peak_2183	31	4.14287	6.36181	3.14116	369	Promoter (<=1kb)	10	94034897	94057302	22406	1	Ndufa12	rna-NM_001364691.1	0
chr10	94068269	94068470	202	*	A_WT_peak_2184	19	3.75571	4.7969	1.93327	190	Exon (rna-XR_004936384.1/gene-Gm32749, exon 1 of 2)	10	94066427	94068997	2571	2	Gm32749	rna-XR_004936384.1	527
chr10	94098801	94099040	240	*	A_WT_peak_2185	18	3.67111	4.66658	1.83626	41	Distal Intergenic	10	94066427	94074473	8047	2	Gm32749	rna-XR_871958.1	-24328
chr10	94236953	94237183	231	*	A_WT_peak_2186	19	3.67674	4.87921	1.99509	28	Intron (rna-XM_030245121.1/gene-Tmcc3, intron 2 of 5)	10	94244755	94426816	182062	1	Tmcc3	rna-XM_030245122.1	-7572
chr10	94249847	94250027	181	*	A_WT_peak_2187	22	3.73061	5.18474	2.22652	4	Intron (rna-XM_030245121.1/gene-Tmcc3, intron 2 of 5)	10	94244755	94426816	182062	1	Tmcc3	rna-XM_030245122.1	5092
chr10	94352722	94352886	165	*	A_WT_peak_2188	20	3.59591	4.96469	2.05936	24	Intron (rna-XM_030245121.1/gene-Tmcc3, intron 3 of 5)	10	94350719	94426816	76098	1	Tmcc3	rna-NM_172051.3	2003
chr10	94451247	94451406	160	*	A_WT_peak_2189	18	3.59336	4.74724	1.89653	48	Exon (rna-XR_003948933.1/gene-Gm32898, exon 3 of 5)	10	94435912	94458771	22860	2	Gm32898	rna-XR_003948933.1	7365
chr10	94486532	94486760	229	*	A_WT_peak_2190	21	3.92363	5.05552	2.12843	11	Distal Intergenic	10	94488622	94488914	293	2	LOC118567778	gene-LOC118567778	2154
chr10	94523832	94524514	683	*	A_WT_peak_2191	70	5.39676	10.8555	7.09292	235	Promoter (<=1kb)	10	94524476	94626201	101726	1	Cep83	rna-XR_004936303.1	0
chr10	94552268	94552456	189	*	A_WT_peak_2192	38	4.98563	7.18328	3.83141	99	Intron (rna-XR_004936303.1/gene-Cep83, intron 1 of 15)	10	94524652	94626198	101547	1	Cep83	rna-NM_029852.2	27616
chr10	94621339	94621500	162	*	A_WT_peak_2193	18	3.71898	4.74033	1.89158	148	Intron (rna-XR_004936303.1/gene-Cep83, intron 13 of 15)	10	94524652	94626198	101547	1	Cep83	rna-NM_029852.2	96687
chr10	94636638	94636839	202	*	A_WT_peak_2194	32	4.20632	6.46934	3.23047	83	Intron (rna-NM_018797.3/gene-Plxnc1, intron 24 of 30)	10	94524652	94626198	101547	1	Cep83	rna-NM_029852.2	111986
chr10	94661920	94662125	206	*	A_WT_peak_2195	13	3.12399	3.99452	1.39839	26	Intron (rna-NM_018797.3/gene-Plxnc1, intron 21 of 30)	10	94779138	94791037	11900	1	LOC118567802	rna-XR_004936390.1	-117013
chr10	94824111	94824364	254	*	A_WT_peak_2196	24	3.80506	5.53996	2.48401	20	Distal Intergenic	10	94797499	94801106	3608	1	Gm40744	rna-XR_871964.1	26612
chr10	94948348	94948570	223	*	A_WT_peak_2197	33	4.30523	6.6361	3.37139	6	Distal Intergenic	10	94955159	94958354	3196	1	LOC118567803	rna-XR_004936391.1	-6589
chr10	95169156	95169308	153	*	A_WT_peak_2198	15	3.47571	4.18811	1.53216	115	Promoter (2-3kb)	10	95172138	95199078	26941	1	2310039L15Rik	rna-NR_045337.1	-2830
chr10	95252930	95253096	167	*	A_WT_peak_2199	33	4.15837	6.65658	3.38844	2	Promoter (<=1kb)	10	95219765	95253091	33327	2	Socs2	rna-XM_017313899.3	0
chr10	95275382	95275787	406	*	A_WT_peak_2200	25	3.96393	5.56223	2.50184	265	Distal Intergenic	10	95253237	95264502	11266	1	5730420D15Rik	rna-NR_045339.1	22145
chr10	95350692	95351640	949	*	A_WT_peak_2201	107	5.8303	14.8329	10.7403	559	Promoter (<=1kb)	10	95351024	95381520	30497	1	Ube2n	rna-NM_080560.3	0
chr10	95400176	95400399	224	*	A_WT_peak_2202	43	4.61771	7.74984	4.32346	8	Promoter (<=1kb)	10	95382869	95400008	17140	2	Nudt4	rna-NM_027722.5	-168
chr10	95449835	95450010	176	*	A_WT_peak_2203	21	3.6911	5.12038	2.17744	58	Distal Intergenic	10	95466365	95468106	1742	2	Gm33336	rna-XR_871967.1	18096
chr10	95450876	95451045	170	*	A_WT_peak_2204	30	4.19316	6.1834	3.0051	158	Distal Intergenic	10	95466365	95468106	1742	2	Gm33336	rna-XR_871967.1	17061
chr10	95503184	95503408	225	*	A_WT_peak_2205	23	3.9642	5.3314	2.31795	138	Distal Intergenic	10	95508550	95509377	828	2	Anapc15-ps	gene-Anapc15-ps	5969
chr10	95701297	95701495	199	*	A_WT_peak_2206	42	4.95213	7.7054	4.28436	49	Intron (rna-XR_380700.2/gene-Gm33377, intron 3 of 4)	10	95683659	95732673	49015	1	Gm33377	rna-XR_871968.1	17638
chr10	95776200	95777077	878	*	A_WT_peak_2207	102	6.58474	14.3234	10.2699	214	Promoter (<=1kb)	10	95776525	95881380	104856	1	Eea1	rna-NM_001001932.3	0
chr10	95852913	95853241	329	*	A_WT_peak_2208	30	4.53239	6.21905	3.02288	182	Intron (rna-NM_001001932.3/gene-Eea1, intron 13 of 28)	10	95776540	95881373	104834	1	Eea1	rna-XM_006513525.5	76373
chr10	96452351	96452882	532	*	A_WT_peak_2209	147	7.38747	19.1324	14.7374	333	Promoter (<=1kb)	10	96452863	96458675	5813	1	Btg1	rna-NM_007569.2	0
chr10	96535016	96535186	171	*	A_WT_peak_2210	22	3.99228	5.16131	2.20837	104	Distal Intergenic	10	96551625	96589954	38330	1	Gm33897	rna-XR_004936393.1	-16439
chr10	97001186	97001382	197	*	A_WT_peak_2211	36	4.87945	7.01579	3.69414	27	Distal Intergenic	10	97043249	97071638	28390	2	Gm34044	rna-XR_380716.3	70256
chr10	97437817	97438016	200	*	A_WT_peak_2212	52	5.62874	8.79798	5.24383	39	Distal Intergenic	10	97442873	97449555	6683	1	Kera	rna-XM_006513273.5	-4857
chr10	98570797	98571213	417	*	A_WT_peak_2213	30	4.53239	6.21905	3.02288	185	Distal Intergenic	10	98642999	98645327	2329	1	Gm40750	rna-XR_871989.2	-71786
chr10	98601381	98601625	245	*	A_WT_peak_2214	38	4.98563	7.18328	3.83141	115	Distal Intergenic	10	98642999	98645327	2329	1	Gm40750	rna-XR_871989.2	-41374
chr10	98750109	98750753	645	*	A_WT_peak_2215	152	7.18232	19.6411	15.214	203	Promoter (<=1kb)	10	98750243	98862005	111763	1	Atp2b1	rna-XM_011243549.4	0
chr10	98760913	98761146	234	*	A_WT_peak_2216	22	3.85568	5.16113	2.20837	226	Intron (rna-XM_011243549.4/gene-Atp2b1, intron 1 of 20)	10	98744947	98751188	6242	2	LOC118567814	rna-XM_036156150.1	-9725
chr10	98821162	98821362	201	*	A_WT_peak_2217	22	4.07915	5.29532	2.28939	136	Intron (rna-XM_011243549.4/gene-Atp2b1, intron 3 of 20)	10	98776302	98861449	85148	1	Atp2b1	rna-XM_030245244.1	44860
chr10	98887012	98887178	167	*	A_WT_peak_2218	27	4.27144	5.8117	2.70134	113	Distal Intergenic	10	98919596	98923639	4044	1	Gm51755	gene-Gm51755	-32418
chr10	98902332	98902509	178	*	A_WT_peak_2219	16	3.62591	4.41615	1.65115	33	Distal Intergenic	10	98919596	98923639	4044	1	Gm51755	gene-Gm51755	-17087
chr10	99098925	99099320	396	*	A_WT_peak_2220	102	6.80569	14.3024	10.2501	216	Promoter (<=1kb)	10	99099093	99103351	4259	1	Dusp6	rna-NM_026268.3	0
chr10	99888032	99888414	383	*	A_WT_peak_2221	15	3.4997	4.22448	1.55775	146	Intron (rna-XM_006513314.5/gene-Kitl, intron 2 of 9)	10	99851683	99936278	84596	1	Kitl	rna-NM_013598.3	36349
chr10	99928203	99928417	215	*	A_WT_peak_2222	33	4.62073	6.60753	3.34702	120	Intron (rna-XM_006513314.5/gene-Kitl, intron 9 of 9)	10	99965730	99979998	14269	2	Gm35533	rna-XR_380751.2	51581
chr10	100291380	100291587	208	*	A_WT_peak_2223	16	3.62591	4.41615	1.65115	126	5' UTR	10	100279764	100292246	12483	2	Tmtc3	rna-XM_017313937.3	659
chr10	100322989	100323704	716	*	A_WT_peak_2224	101	6.27572	14.1457	10.105	428	Promoter (<=1kb)	10	100323410	100409527	86118	1	Cep290	rna-XM_006513526.4	0
chr10	100356206	100356675	470	*	A_WT_peak_2225	63	5.76571	10.0567	6.37012	182	Intron (rna-XM_006513526.4/gene-Cep290, intron 26 of 54)	10	100323444	100411533	88090	1	Cep290	rna-NM_146009.3	32762
chr10	100411214	100411365	152	*	A_WT_peak_2226	22	4.07915	5.29532	2.28939	82	3' UTR	10	100408136	100425121	16986	2	4930430F08Rik	rna-NM_175128.2	13756
chr10	100765698	100765986	289	*	A_WT_peak_2227	56	5.89211	9.22019	5.61837	260	Distal Intergenic	10	100543397	100577497	34101	2	Gm35722	rna-NR_152765.1	-188201
chr10	101104623	101104799	177	*	A_WT_peak_2228	22	4.07915	5.29532	2.28939	61	Distal Intergenic	10	101380038	101380169	132	1	Gm26278	rna-XR_004936607.1	-275239
chr10	102864394	102864584	191	*	A_WT_peak_2229	19	3.75571	4.7969	1.93327	167	5' UTR	10	102843708	102864638	20931	2	Alx1	rna-NM_172553.4	54
chr10	102919209	102919417	209	*	A_WT_peak_2230	38	4.98563	7.18328	3.83141	168	Intron (rna-XM_036156065.1/gene-Lrriq1, intron 19 of 22)	10	102957097	102957229	133	1	Gm25376	rna-XR_004936598.1	-37680
chr10	103071938	103072217	280	*	A_WT_peak_2231	56	5.89211	9.22019	5.61837	224	Promoter (<=1kb)	10	102880238	103072176	191939	2	Lrriq1	rna-XM_011243596.1	0
chr10	105410415	105410623	209	*	A_WT_peak_2232	27	3.97406	5.82196	2.70961	17	Exon (rna-NR_038032.1/gene-Gm15663, exon 1 of 3)	10	105410412	105419731	9320	1	Gm15663	rna-NR_038032.1	3
chr10	105411026	105411317	292	*	A_WT_peak_2233	35	4.39713	6.79017	3.50184	263	Exon (rna-NR_038032.1/gene-Gm15663, exon 1 of 3)	10	105410412	105419731	9320	1	Gm15663	rna-NR_038032.1	614
chr10	105676961	105677696	736	*	A_WT_peak_2234	61	5.44498	9.86346	6.19587	190	Promoter (<=1kb)	10	105677340	105683371	6032	1	Ccdc59	rna-NM_025602.3	0
chr10	105852018	105852179	162	*	A_WT_peak_2235	22	4.07915	5.29532	2.28939	106	Distal Intergenic	10	105891819	105891940	122	2	Gm25342	gene-Gm25342	39761
chr10	106505977	106506197	221	*	A_WT_peak_2236	22	4.07915	5.29532	2.28939	26	Intron (rna-XM_036155828.1/gene-Ppfia2, intron 3 of 32)	10	106468389	106769329	300941	1	Ppfia2	rna-NM_001359698.1	37588
chr10	107273549	107273871	323	*	A_WT_peak_2237	36	4.84554	6.9623	3.64849	208	Distal Intergenic	10	107318769	107321995	3227	2	Myf5	rna-NM_008656.5	48124
chr10	107329504	107329942	439	*	A_WT_peak_2238	47	5.43887	8.18462	4.70202	179	Exon (rna-NM_008657.3/gene-Myf6, exon 2 of 3)	10	107328709	107330584	1876	2	Myf6	rna-NM_008657.3	642
chr10	107566771	107566955	185	*	A_WT_peak_2239	22	4.07915	5.29532	2.28939	69	Distal Intergenic	10	107370499	107555939	185441	2	Ptprq	rna-XM_017313938.3	-10832
chr10	107812514	107812684	171	*	A_WT_peak_2240	30	4.53239	6.21905	3.02288	14	Exon (rna-NR_131147.1/gene-Gm29685, exon 6 of 6)	10	107782506	107813693	31188	1	Gm29685	rna-NR_131147.1	30008
chr10	107990379	107990543	165	*	A_WT_peak_2241	20	3.75294	4.99946	2.08566	148	Distal Intergenic	10	107997913	108115512	117600	1	Ppp1r12a	rna-XM_006513329.5	-7370
chr10	107997879	107998116	238	*	A_WT_peak_2242	34	4.19772	6.72555	3.44683	189	Promoter (<=1kb)	10	107997913	108115512	117600	1	Ppp1r12a	rna-XM_006513329.5	0
chr10	107998579	107998946	368	*	A_WT_peak_2243	138	7.908	18.216	13.882	255	Intron (rna-XM_006513329.5/gene-Ppp1r12a, intron 1 of 23)	10	107997959	108115846	117888	1	Ppp1r12a	rna-NM_027892.3	620
chr10	108024620	108024839	220	*	A_WT_peak_2244	15	3.48767	4.20623	1.54487	205	Intron (rna-XM_006513329.5/gene-Ppp1r12a, intron 1 of 23)	10	107997959	108115846	117888	1	Ppp1r12a	rna-NM_027892.3	26661
chr10	108097029	108097180	152	*	A_WT_peak_2245	25	3.98659	5.59868	2.53045	91	Exon (rna-XM_006513329.5/gene-Ppp1r12a, exon 16 of 24)	10	108168050	108250252	82203	1	Pawr	rna-NM_054056.2	-70870
chr10	108167629	108168160	532	*	A_WT_peak_2246	63	5.15987	10.0464	6.36066	231	Promoter (<=1kb)	10	108168050	108250252	82203	1	Pawr	rna-NM_054056.2	0
chr10	108535599	108536077	479	*	A_WT_peak_2247	46	5.39861	8.12057	4.64896	403	Promoter (<=1kb)	10	108534905	108536021	1117	2	Gm5136	rna-NM_203660.2	0
chr10	108554664	108555298	635	*	A_WT_peak_2248	28	4.37463	5.97275	2.83217	412	Intron (rna-XM_030244985.2/gene-Syt1, intron 4 of 11)	10	108333511	108546670	213160	2	Syt1	rna-XM_006513448.1	-7994
chr10	108846893	108847216	324	*	A_WT_peak_2249	33	4.59031	6.55947	3.30669	67	Promoter (<=1kb)	10	108333511	108846852	513342	2	Syt1	rna-XM_030244984.2	-41
chr10	108965085	108965274	190	*	A_WT_peak_2250	43	5.19576	7.79778	4.36555	4	Distal Intergenic	10	108973141	109011388	38248	1	LOC118567845	rna-XR_004936511.1	-7867
chr10	110825233	110825387	155	*	A_WT_peak_2251	16	3.56115	4.31773	1.6233	56	Intron (rna-NM_001359622.1/gene-Zdhhc17, intron 1 of 16)	10	110777640	110845870	68231	2	Zdhhc17	rna-NM_001359622.1	20483
chr10	110845524	110845841	318	*	A_WT_peak_2252	19	3.36707	4.79331	1.93163	78	5' UTR	10	110777640	110845870	68231	2	Zdhhc17	rna-NM_001359622.1	29
chr10	110846082	110846295	214	*	A_WT_peak_2253	31	3.97222	6.32739	3.11265	184	Promoter (<=1kb)	10	110777640	110845927	68288	2	Zdhhc17	rna-NM_172554.2	-155
chr10	110889628	110889863	236	*	A_WT_peak_2254	23	3.84373	5.3683	2.34685	42	Intron (rna-XR_003948937.1/gene-Gm51781, intron 1 of 1)	10	110888820	110897077	8258	2	Gm51781	rna-XR_003948937.1	7214
chr10	110957236	110957512	277	*	A_WT_peak_2255	34	4.66713	6.68081	3.40871	103	Distal Intergenic	10	110961697	110962641	945	1	Rpl6l	rna-XM_036156129.1	-4185
chr10	111000436	111000720	285	*	A_WT_peak_2256	71	5.64351	10.9499	7.17876	192	Promoter (<=1kb)	10	111000663	111133108	132446	1	Osbpl8	rna-NM_001003717.1	0
chr10	111032126	111032491	366	*	A_WT_peak_2257	25	4.00952	5.63551	2.56073	109	Intron (rna-NM_001003717.1/gene-Osbpl8, intron 1 of 22)	10	111021541	111021558	18	1	rna-NR_162778.1	rna-Gm51266	10585
chr10	111126346	111126715	370	*	A_WT_peak_2258	31	4.29984	6.35789	3.13798	241	Intron (rna-NM_001003717.1/gene-Osbpl8, intron 21 of 22)	10	111134540	111137597	3058	1	Bbs10	rna-NM_027914.1	-7825
chr10	111134211	111134593	383	*	A_WT_peak_2259	67	5.81213	10.5032	6.77392	202	Promoter (<=1kb)	10	111134540	111137597	3058	1	Bbs10	rna-NM_027914.1	0
chr10	111185825	111185982	158	*	A_WT_peak_2260	26	4.24285	5.76707	2.66575	135	Distal Intergenic	10	111167624	111183096	15473	1	Gm40761	rna-XR_872030.2	18201
chr10	111233599	111233755	157	*	A_WT_peak_2261	20	3.73085	4.96463	2.05936	0	Distal Intergenic	10	111209102	111214326	5225	2	Gm30145	rna-XR_872034.1	-19273
chr10	111256883	111257074	192	*	A_WT_peak_2262	19	3.67674	4.87921	1.99509	16	Distal Intergenic	10	111209102	111214326	5225	2	Gm30145	rna-XR_872034.1	-42557
chr10	111308876	111309529	654	*	A_WT_peak_2263	86	6.09475	12.5635	8.64972	161	Promoter (<=1kb)	10	111309088	111334011	24924	1	Nap1l1	rna-NM_001358932.1	0
chr10	111309700	111309861	162	*	A_WT_peak_2264	31	3.99907	6.37518	3.15243	33	Intron (rna-XM_030245178.2/gene-Nap1l1, intron 1 of 14)	10	111309088	111334011	24924	1	Nap1l1	rna-NR_152558.1	612
chr10	111388960	111389248	289	*	A_WT_peak_2265	17	3.62445	4.59467	1.78239	279	Distal Intergenic	10	111405785	111409661	3877	2	Gm30193	rna-XR_380791.3	20413
chr10	111491423	111491785	363	*	A_WT_peak_2266	47	5.25201	8.19177	4.70891	245	Distal Intergenic	10	111467334	111472274	4941	2	Gm40763	rna-XR_872042.3	-19149
chr10	111556800	111556983	184	*	A_WT_peak_2267	27	4.27144	5.8117	2.70134	23	Intron (rna-XR_001779641.3/gene-Gm30624, intron 2 of 5)	10	111520944	111567260	46317	1	Gm30624	rna-XR_003948941.2	35856
chr10	111582704	111582970	267	*	A_WT_peak_2268	33	4.43783	6.58233	3.32588	160	Distal Intergenic	10	111603593	111604461	869	1	Gm46193	gene-Gm46193	-20623
chr10	111676618	111676792	175	*	A_WT_peak_2269	24	3.89745	5.4551	2.41611	43	Distal Intergenic	10	111690426	111710281	19856	2	Gm20758	rna-NR_046029.1	33489
chr10	111808773	111808965	193	*	A_WT_peak_2270	43	4.99718	7.77876	4.34873	102	Exon (rna-NM_178610.4/gene-Krr1, exon 1 of 10)	10	111808600	111824335	15736	1	Krr1	rna-NM_178610.4	173
chr10	112033341	112033683	343	*	A_WT_peak_2271	30	4.53239	6.21905	3.02288	311	Intron (rna-XM_006513814.4/gene-Caps2, intron 12 of 17)	10	112010918	112052466	41549	1	Caps2	rna-XM_006513817.4	22423
chr10	112059834	112060002	169	*	A_WT_peak_2272	26	4.20067	5.70121	2.61275	28	Distal Intergenic	10	112105803	112299990	194188	1	Kcnc2	rna-XM_006513694.5	-45801
chr10	112549753	112549937	185	*	A_WT_peak_2273	22	4.07915	5.29532	2.28939	106	Distal Intergenic	10	112562831	112621504	58674	1	1700010J16Rik	rna-NR_040579.1	-12894
chr10	112764430	112765024	595	*	A_WT_peak_2274	36	4.66942	6.95631	3.64357	219	Promoter (<=1kb)	10	112761333	112764931	3599	2	Atxn7l3b	rna-NM_001033474.2	0
chr10	115014347	115014496	150	*	A_WT_peak_2275	18	3.70689	4.72171	1.87726	8	Intron (rna-NM_173391.3/gene-Tph2, intron 4 of 10)	10	114914546	115020927	106382	2	Tph2	rna-NM_173391.3	6431
chr10	115048063	115048227	165	*	A_WT_peak_2276	22	3.77096	5.25035	2.27664	104	Intron (rna-NM_025706.3/gene-Tbc1d15, intron 11 of 16)	10	114914546	115020927	106382	2	Tph2	rna-NM_173391.3	-27136
chr10	115063431	115063666	236	*	A_WT_peak_2277	39	4.39363	7.35349	3.97934	67	Intron (rna-NM_025706.3/gene-Tbc1d15, intron 5 of 16)	10	115033776	115087398	53623	2	Tbc1d15	rna-NM_025706.3	23732
chr10	115087473	115087630	158	*	A_WT_peak_2278	32	4.08186	6.52186	3.27492	23	Promoter (<=1kb)	10	115034363	115087401	53039	2	Tbc1d15	rna-XM_006513957.5	-72
chr10	115148373	115148686	314	*	A_WT_peak_2279	40	4.6123	7.44068	4.05493	102	Intron (rna-NM_024454.1/gene-Rab21, intron 1 of 6)	10	115125767	115151496	25730	2	Rab21	rna-NM_024454.1	2810
chr10	115197939	115198532	594	*	A_WT_peak_2280	151	7.34821	19.5289	15.1084	361	Promoter (<=1kb)	10	115176644	115198154	21511	2	Tmem19	rna-NM_001359470.1	0
chr10	115220225	115220843	619	*	A_WT_peak_2281	113	6.5164	15.4862	11.3448	401	Promoter (<=1kb)	10	115204303	115220340	16038	2	Thap2	rna-NM_025780.4	0
chr10	115328202	115328357	156	*	A_WT_peak_2282	19	3.76811	4.816	1.94761	4	Intron (rna-NM_010195.2/gene-Lgr5, intron 4 of 17)	10	115399555	115418359	18805	1	A930009A15Rik	rna-XM_036156102.1	-71198
chr10	115542355	115542519	165	*	A_WT_peak_2283	16	3.62591	4.41615	1.65115	9	Distal Intergenic	10	115434889	115435693	805	2	Gm8960	gene-Gm8960	-106662
chr10	115616539	115616769	231	*	A_WT_peak_2284	23	3.9642	5.3314	2.31795	55	Distal Intergenic	10	115652722	115685528	32807	1	Tspan8	rna-XM_006513542.2	-35953
chr10	115949810	115950101	292	*	A_WT_peak_2285	30	4.53239	6.21905	3.02288	205	Promoter (<=1kb)	10	115947569	115949822	2254	2	Taf7l2	rna-NM_001161855.1	0
chr10	116071518	116071692	175	*	A_WT_peak_2286	22	4.07915	5.29532	2.28939	148	Intron (rna-XM_006513382.2/gene-Ptprr, intron 7 of 12)	10	116111407	116220056	108650	1	Ptprb	rna-XM_036155694.1	-39715
chr10	116098250	116098636	387	*	A_WT_peak_2287	37	4.54259	7.03239	3.70856	139	Intron (rna-XM_006513382.2/gene-Ptprr, intron 12 of 12)	10	116111407	116220056	108650	1	Ptprb	rna-XM_036155694.1	-12771
chr10	116113753	116114104	352	*	A_WT_peak_2288	26	4.20067	5.70121	2.61275	291	Intron (rna-XM_036155694.1/gene-Ptprb, intron 2 of 34)	10	116111428	116225443	114016	1	Ptprb	rna-XM_006513378.5	2325
chr10	116122639	116122816	178	*	A_WT_peak_2289	30	4.3743	6.21749	3.02288	60	Intron (rna-XM_036155694.1/gene-Ptprb, intron 3 of 34)	10	116111428	116225443	114016	1	Ptprb	rna-XM_006513378.5	11211
chr10	116417394	116417641	248	*	A_WT_peak_2290	33	3.98814	6.61809	3.35635	34	Promoter (<=1kb)	10	116321065	116417416	96352	2	Cnot2	rna-NM_001359247.1	0
chr10	116647356	116647939	584	*	A_WT_peak_2291	61	5.43126	9.83927	6.17455	280	Intron (rna-NM_001033333.3/gene-Myrfl, intron 13 of 24)	10	116565158	116575665	10508	1	4930579P08Rik	rna-NR_131036.1	82198
chr10	116654899	116655272	374	*	A_WT_peak_2292	26	4.20067	5.70121	2.61275	204	Intron (rna-NM_001033333.3/gene-Myrfl, intron 11 of 24)	10	116612450	116732784	120335	2	Myrfl	rna-NM_001033333.3	77512
chr10	116767250	116767451	202	*	A_WT_peak_2293	29	4.29348	6.08912	2.92747	103	5' UTR	10	116741685	116767525	25841	2	Rab3ip	rna-XM_006513548.5	74
chr10	116772877	116773180	304	*	A_WT_peak_2294	53	5.27051	8.87183	5.30943	195	Intron (rna-XM_006513544.2/gene-Rab3ip, intron 3 of 10)	10	116741685	116767994	26310	2	Rab3ip	rna-XM_017313908.2	-4883
chr10	116814745	116814920	176	*	A_WT_peak_2295	18	3.56305	4.69917	1.86114	4	Distal Intergenic	10	116808610	116809153	544	2	Gm5781	gene-Gm5781	-5592
chr10	116899580	116899883	304	*	A_WT_peak_2296	83	5.54523	12.265	8.37624	264	Promoter (<=1kb)	10	116886902	116899757	12856	2	Cct2	rna-NM_007636.3	0
chr10	116902224	116902388	165	*	A_WT_peak_2297	21	3.38538	5.03776	2.11441	81	Promoter (2-3kb)	10	116886902	116899757	12856	2	Cct2	rna-NM_007636.3	-2467
chr10	116915529	116915774	246	*	A_WT_peak_2298	46	4.67573	8.15977	4.6835	131	Intron (rna-XM_036155853.1/gene-Frs2, intron 6 of 9)	10	116886902	116899757	12856	2	Cct2	rna-NM_007636.3	-15772
chr10	116975865	116976022	158	*	A_WT_peak_2299	23	3.73958	5.42985	2.39591	40	Intron (rna-XM_036155853.1/gene-Frs2, intron 1 of 9)	10	116979759	116986008	6250	1	Gm40811	rna-XM_036156155.1	-3737
chr10	117038519	117038687	169	*	A_WT_peak_2300	24	3.91936	5.49045	2.44496	96	Distal Intergenic	10	117015016	117017264	2249	2	Gm40769	rna-XR_001779647.2	-21255
chr10	117059939	117060474	536	*	A_WT_peak_2301	49	4.67685	8.47425	4.95725	431	Promoter (<=1kb)	10	117051046	117060412	9367	2	Yeats4	rna-NM_026570.4	0
chr10	117109574	117109766	193	*	A_WT_peak_2302	55	5.63804	9.14311	5.55112	165	Distal Intergenic	10	117113446	117118177	4732	2	Lyz2	rna-NM_017372.3	8411
chr10	117151900	117152742	843	*	A_WT_peak_2303	58	5.42633	9.4789	5.85019	698	Distal Intergenic	10	117123700	117128773	5074	2	Lyz1	rna-NM_013590.4	-23127
chr10	117334314	117334675	362	*	A_WT_peak_2304	26	4.22869	5.74497	2.64801	135	Distal Intergenic	10	117292419	117296699	4281	1	Gm51783	rna-XR_003948948.1	41895
chr10	117439065	117439250	186	*	A_WT_peak_2305	28	4.37463	5.97275	2.83217	153	Distal Intergenic	10	117439932	117444164	4233	2	Gm32319	rna-XR_001779696.1	4914
chr10	117524279	117524473	195	*	A_WT_peak_2306	25	3.97523	5.58041	2.51558	2	Distal Intergenic	10	117524797	117537464	12668	2	Mdm2	rna-XM_017313822.2	12991
chr10	117622012	117622203	192	*	A_WT_peak_2307	41	4.86442	7.56223	4.1604	63	Intron (rna-XM_006513018.4/gene-Nup107, intron 3 of 26)	10	117586548	117628610	42063	2	Nup107	rna-NM_134010.2	6407
chr10	117628332	117628892	561	*	A_WT_peak_2308	105	6.30316	14.6213	10.5444	434	Promoter (<=1kb)	10	117586526	117628641	42116	2	Nup107	rna-XM_006513018.4	0
chr10	117681897	117682255	359	*	A_WT_peak_2309	34	4.32784	6.67409	3.4032	95	Promoter (<=1kb)	10	117650502	117681879	31378	2	Rap1b	rna-NM_024457.2	-18
chr10	117711449	117711734	286	*	A_WT_peak_2310	50	5.10084	8.58429	5.05465	135	Promoter (<=1kb)	10	117712600	117742066	29467	1	Gm32605	rna-XR_872076.4	-866
chr10	117939109	117939416	308	*	A_WT_peak_2311	25	4.18679	5.67954	2.5952	264	Distal Intergenic	10	117977446	118004904	27459	1	Mdm1	rna-XM_006513305.4	-38030
chr10	117965132	117965567	436	*	A_WT_peak_2312	66	5.51446	10.3467	6.63136	46	Distal Intergenic	10	117977446	118004904	27459	1	Mdm1	rna-XM_006513305.4	-11879
chr10	117977460	117977868	409	*	A_WT_peak_2313	195	8.8723	24.2916	19.5831	130	Promoter (<=1kb)	10	117977692	118004904	27213	1	Mdm1	rna-NM_001162904.1	0
chr10	118430556	118431216	661	*	A_WT_peak_2314	74	5.79282	11.2225	7.42615	598	Distal Intergenic	10	118337940	118392430	54491	2	Ifngas1	rna-NR_104123.1	-38126
chr10	118447388	118447545	158	*	A_WT_peak_2315	30	4.22813	6.24069	3.0403	76	Distal Intergenic	10	118337940	118392430	54491	2	Ifngas1	rna-NR_104123.1	-54958
chr10	118477675	118477998	324	*	A_WT_peak_2316	62	5.87283	9.87504	6.20659	61	Distal Intergenic	10	118550386	118551631	1246	2	Gm33337	rna-NR_155867.1	73633
chr10	118491429	118491584	156	*	A_WT_peak_2317	32	4.56028	6.51201	3.26659	41	Distal Intergenic	10	118550386	118551631	1246	2	Gm33337	rna-NR_155867.1	60047
chr10	118601887	118602042	156	*	A_WT_peak_2318	14	3.42871	4.11687	1.48273	25	Intron (rna-XR_001779651.1/gene-Gm33439, intron 1 of 2)	10	118573409	118587146	13738	2	LOC115485728	rna-XR_003948964.1	-14741
chr10	118720620	118720787	168	*	A_WT_peak_2319	38	4.98563	7.18328	3.83141	137	Intron (gene-Gm26976/gene-Gm26976, intron 1 of 2)	10	118719246	118729509	10264	1	Gm26976	gene-Gm26976	1374
chr10	118824141	118824338	198	*	A_WT_peak_2320	15	3.35776	4.18252	1.52857	32	Intron (rna-XR_004936535.1/gene-Gm33624, intron 3 of 3)	10	118821873	118830880	9008	2	Gm33624	rna-XR_872095.2	6542
chr10	119075812	119076471	660	*	A_WT_peak_2321	110	6.34088	15.1226	11.0084	281	Promoter (<=1kb)	10	119034717	119075960	41244	2	Cand1	rna-NM_027994.1	0
chr10	119353592	119353796	205	*	A_WT_peak_2322	15	3.34791	4.16725	1.51795	72	Exon (rna-XR_004936537.1/gene-LOC118567855, exon 1 of 2)	10	119349857	119381883	32027	1	LOC118567855	rna-XR_004936537.1	3735
chr10	119577600	119577815	216	*	A_WT_peak_2323	69	6.40716	10.7491	6.99569	55	Intron (rna-XM_036156052.1/gene-Grip1, intron 1 of 24)	10	119583370	119598297	14928	1	Gm46207	rna-XR_001779707.2	-5555
chr10	119675658	119675858	201	*	A_WT_peak_2324	43	5.17808	7.76962	4.34017	50	Intron (rna-XM_036156052.1/gene-Grip1, intron 1 of 24)	10	119661109	119688295	27187	2	Grip1os1	rna-NR_131760.1	12437
chr10	119860457	119860651	195	*	A_WT_peak_2325	38	4.83261	7.21818	3.86167	123	Intron (rna-XM_036156052.1/gene-Grip1, intron 16 of 24)	10	119828827	119923165	94339	1	Grip1	rna-NR_102387.1	31630
chr10	119918467	119918653	187	*	A_WT_peak_2326	18	3.71898	4.74033	1.89158	64	Intron (rna-XM_036156052.1/gene-Grip1, intron 24 of 24)	10	119919513	119948870	29358	2	Helb	rna-NM_080446.2	30217
chr10	120033460	120033627	168	*	A_WT_peak_2327	24	4.07901	5.51111	2.46042	27	Intron (rna-NM_028679.4/gene-Irak3, intron 1 of 11)	10	120037495	120040073	2579	1	Gm38500	rna-NR_166660.1	-3868
chr10	120062923	120063409	487	*	A_WT_peak_2328	45	4.91914	7.95828	4.50588	126	Promoter (<=1kb)	10	120062953	120067976	5024	1	Llph	rna-XM_006513954.2	0
chr10	120132980	120133214	235	*	A_WT_peak_2329	29	4.2803	6.06816	2.91019	84	Distal Intergenic	10	120200261	120204611	4351	1	Gm40783	rna-XR_872121.2	-67047
chr10	120318498	120318664	167	*	A_WT_peak_2330	21	3.93717	5.07638	2.14357	153	Distal Intergenic	10	120197173	120312374	115202	2	Hmga2	rna-NM_010441.3	-6124
chr10	120398958	120399332	375	*	A_WT_peak_2331	25	4.00952	5.63551	2.56073	59	Distal Intergenic	10	120364349	120373950	9602	1	Gm34952	rna-XR_380876.2	34609
chr10	120543589	120544044	456	*	A_WT_peak_2332	20	3.8443	4.93333	2.03576	310	Distal Intergenic	10	120553234	120554935	1702	2	Gm35130	rna-XR_380879.3	10891
chr10	120554329	120554696	368	*	A_WT_peak_2333	31	4.50139	6.41887	3.18833	322	Exon (rna-XR_380879.3/gene-Gm35130, exon 1 of 3)	10	120553234	120554935	1702	2	Gm35130	rna-XR_380879.3	239
chr10	120623103	120623262	160	*	A_WT_peak_2334	16	3.34669	4.35399	1.64906	87	Intron (rna-NM_177092.4/gene-Msrb3, intron 6 of 6)	10	120601637	120614791	13155	1	4921513I03Rik	rna-NR_038000.1	21466
chr10	120693814	120694013	200	*	A_WT_peak_2335	25	4.11877	5.57327	2.51035	40	Intron (rna-NR_038023.1/gene-Gm15910, intron 1 of 2)	10	120693534	120699233	5700	1	Gm15910	rna-NR_038023.1	280
chr10	120712351	120712517	167	*	A_WT_peak_2336	19	3.63457	4.81252	1.94558	87	Intron (rna-NM_177092.4/gene-Msrb3, intron 1 of 6)	10	120693534	120699233	5700	1	Gm15910	rna-NR_038023.1	18817
chr10	120713533	120713708	176	*	A_WT_peak_2337	32	4.41209	6.54056	3.29069	38	Intron (rna-NM_177092.4/gene-Msrb3, intron 1 of 6)	10	120693534	120699233	5700	1	Gm15910	rna-NR_038023.1	19999
chr10	120765307	120765684	378	*	A_WT_peak_2338	25	4.02108	5.65408	2.57458	47	Intron (rna-NM_001081193.2/gene-Lemd3, intron 9 of 12)	10	120764067	120764926	860	1	Gm16166	gene-Gm16166	1240
chr10	120786933	120787083	151	*	A_WT_peak_2339	25	4.15931	5.63662	2.56073	127	Intron (rna-NM_001081193.2/gene-Lemd3, intron 2 of 12)	10	120790684	120802233	11550	2	Gm50589	rna-XR_001779657.2	15150
chr10	120814140	120814292	153	*	A_WT_peak_2340	30	4.08131	6.25704	3.05474	110	Exon (rna-NM_001081193.2/gene-Lemd3, exon 1 of 13)	10	120759316	120815235	55920	2	Lemd3	rna-NM_001081193.2	943
chr10	120845368	120845563	196	*	A_WT_peak_2341	16	3.62591	4.41615	1.65115	28	Distal Intergenic	10	120858553	120865790	7238	1	Gm40784	rna-XR_872123.1	-12990
chr10	120866898	120867273	376	*	A_WT_peak_2342	35	4.59883	6.84265	3.5465	237	Promoter (2-3kb)	10	120869909	120936547	66639	1	Wif1	rna-NM_011915.2	-2636
chr10	120888736	120888932	197	*	A_WT_peak_2343	65	6.07939	10.2142	6.51244	52	Intron (rna-NM_011915.2/gene-Wif1, intron 2 of 9)	10	120869909	120936547	66639	1	Wif1	rna-NM_011915.2	18827
chr10	120895103	120895293	191	*	A_WT_peak_2344	54	5.78688	9.05156	5.4697	62	Intron (rna-NM_011915.2/gene-Wif1, intron 2 of 9)	10	120869909	120936547	66639	1	Wif1	rna-NM_011915.2	25194
chr10	121200826	121201033	208	*	A_WT_peak_2345	89	5.86895	12.924	8.98039	71	Promoter (<=1kb)	10	121200995	121233159	32165	1	Gns	rna-NM_001364695.1	0
chr10	121235571	121235915	345	*	A_WT_peak_2346	27	3.82549	5.81675	2.70535	297	Distal Intergenic	10	121200995	121233159	32165	1	Gns	rna-NM_029364.4	34576
chr10	121312190	121312482	293	*	A_WT_peak_2347	184	8.04075	23.0386	18.4035	100	Promoter (<=1kb)	10	121246255	121312155	65901	2	Rassf3	rna-NM_138956.3	-35
chr10	121386743	121387056	314	*	A_WT_peak_2348	22	3.64985	5.27815	2.28939	148	Intron (rna-NM_019786.4/gene-Tbk1, intron 20 of 20)	10	121382360	121422699	40340	2	Tbk1	rna-NM_019786.4	35643
chr10	121422658	121422821	164	*	A_WT_peak_2349	55	4.83649	9.09467	5.50771	123	Promoter (<=1kb)	10	121382360	121422699	40340	2	Tbk1	rna-NM_019786.4	0
chr10	121462365	121462643	279	*	A_WT_peak_2350	67	5.219	10.5113	6.78096	184	Promoter (<=1kb)	10	121423285	121462389	39105	2	Xpot	rna-XM_006514208.5	0
chr10	121523372	121523659	288	*	A_WT_peak_2351	55	5.40536	9.09863	5.5112	106	Intron (rna-XM_006513551.3/gene-D930020B18Rik, intron 11 of 12)	10	121539545	121541164	1620	2	Gm35865	rna-XR_380889.2	17505
chr10	121539593	121539764	172	*	A_WT_peak_2352	28	4.38978	5.99639	2.85138	49	Exon (rna-XR_380889.2/gene-Gm35865, exon 2 of 2)	10	121539545	121541164	1620	2	Gm35865	rna-XR_380889.2	1400
chr10	121712358	121712614	257	*	A_WT_peak_2353	43	4.82551	7.80125	4.36808	206	Intron (rna-NM_001081037.2/gene-Srgap1, intron 4 of 21)	10	121643865	121656278	12414	1	Gm46183	rna-XR_003948974.2	68493
chr10	121758972	121759126	155	*	A_WT_peak_2354	13	3.32745	3.96355	1.37659	1	Intron (rna-NM_001081037.2/gene-Srgap1, intron 3 of 21)	10	121813986	121818340	4355	1	Gm51787	rna-XR_003948978.1	-54860
chr10	121842691	121842861	171	*	A_WT_peak_2355	16	3.43873	4.3079	1.61628	2	Intron (rna-NM_001081037.2/gene-Srgap1, intron 1 of 21)	10	121813986	121818340	4355	1	Gm51787	rna-XR_003948978.1	28705
chr10	121932777	121933573	797	*	A_WT_peak_2356	155	7.15344	20.049	15.5962	521	Promoter (<=1kb)	10	121916844	121933075	16232	2	Rxylt1	rna-NM_001364706.1	0
chr10	122333588	122333739	152	*	A_WT_peak_2357	13	3.29502	3.91446	1.34341	2	Distal Intergenic	10	122377090	122379310	2221	1	Gm40791	rna-XR_872146.1	-43351
chr10	122359409	122359571	163	*	A_WT_peak_2358	13	3.34943	3.99682	1.39931	11	Distal Intergenic	10	122377090	122379310	2221	1	Gm40791	rna-XR_872146.1	-17519
chr10	122723684	122723942	259	*	A_WT_peak_2359	47	4.87835	8.20314	4.71843	152	Exon (rna-XR_003949040.1/gene-Gm51817, exon 3 of 3)	10	122722884	122732642	9759	2	Gm51817	rna-XR_003949040.1	8700
chr10	122885985	122886148	164	*	A_WT_peak_2360	13	3.27374	3.88226	1.32154	65	Intron (rna-XM_017314065.3/gene-Mon2, intron 5 of 36)	10	122827965	122895132	67168	2	Mon2	rna-XM_017314065.3	8984
chr10	122928026	122928219	194	*	A_WT_peak_2361	19	3.62418	4.79607	1.93327	9	Distal Intergenic	10	122827965	122913684	85720	2	Mon2	rna-XR_380429.4	-14342
chr10	122951365	122951546	182	*	A_WT_peak_2362	16	3.4097	4.4549	1.67989	158	Intron (rna-NM_001301628.1/gene-Usp15, intron 20 of 20)	10	122948619	122983124	34506	2	Usp15	rna-XM_006513225.5	31578
chr10	123032870	123033234	365	*	A_WT_peak_2363	58	4.83852	9.42655	5.80349	83	Promoter (<=1kb)	10	122940911	123032924	92014	2	Usp15	rna-NM_001301628.1	0
chr10	123158574	123158737	164	*	A_WT_peak_2364	16	3.62591	4.41615	1.65115	121	Intron (rna-XM_017313952.3/gene-Tafa2, intron 1 of 6)	10	123181766	123577109	395344	1	Tafa2	rna-XM_036155793.1	-23029
chr10	123266289	123266463	175	*	A_WT_peak_2365	26	3.9534	5.78765	2.68211	124	Promoter (2-3kb)	10	123268471	123268650	180	1	Gm22958	gene-Gm22958	-2008
chr10	123530836	123531027	192	*	A_WT_peak_2366	22	4.07915	5.29532	2.28939	4	Intron (rna-XM_017313952.3/gene-Tafa2, intron 4 of 6)	10	123369762	123372117	2356	2	Gm40794	rna-XR_872152.3	-158719
chr10	123638333	123638522	190	*	A_WT_peak_2367	24	4.10543	5.55242	2.49373	122	Distal Intergenic	10	123369762	123372117	2356	2	Gm40794	rna-XR_872152.3	-266216
chr10	123926059	123926225	167	*	A_WT_peak_2368	22	4.07915	5.29532	2.28939	150	Distal Intergenic	10	124304979	124360393	55415	1	4930503E24Rik	rna-NR_028310.1	-378754
chr10	124023382	124023534	153	*	A_WT_peak_2369	22	4.07915	5.29532	2.28939	83	Distal Intergenic	10	124304979	124360393	55415	1	4930503E24Rik	rna-NR_028310.1	-281445
chr10	124084475	124084653	179	*	A_WT_peak_2370	30	4.53239	6.21905	3.02288	32	Distal Intergenic	10	124304979	124360393	55415	1	4930503E24Rik	rna-NR_028310.1	-220326
chr10	124714594	124714866	273	*	A_WT_peak_2371	38	4.98563	7.18328	3.83141	111	Distal Intergenic	10	124833336	124841346	8011	1	Gm36719	rna-XR_380911.1	-118470
chr10	124898266	124898449	184	*	A_WT_peak_2372	47	5.43887	8.18462	4.70202	122	Distal Intergenic	10	124833336	124841346	8011	1	Gm36719	rna-XR_380911.1	64930
chr10	125132293	125132603	311	*	A_WT_peak_2373	30	4.42989	6.30563	3.09442	18	Intron (rna-NM_001358915.1/gene-Slc16a7, intron 2 of 5)	10	125063424	125134573	71150	2	Slc16a7	rna-XM_017313861.3	1970
chr10	125193249	125193477	229	*	A_WT_peak_2374	35	4.59883	6.84265	3.5465	76	Intron (rna-XM_006513413.5/gene-Slc16a7, intron 2 of 6)	10	125055139	125164832	109694	2	Slc16a7	rna-NM_011391.2	-28417
chr10	125200843	125201018	176	*	A_WT_peak_2375	14	3.40568	4.08198	1.45836	77	Intron (rna-XM_006513413.5/gene-Slc16a7, intron 2 of 6)	10	125063354	125225393	162040	2	Slc16a7	rna-XM_006513413.5	24375
chr10	125224577	125224865	289	*	A_WT_peak_2376	45	5.15346	8.03241	4.57152	30	5' UTR	10	125063354	125225393	162040	2	Slc16a7	rna-XM_006513413.5	528
chr10	125265063	125265235	173	*	A_WT_peak_2377	27	4.34464	5.92595	2.79418	10	Distal Intergenic	10	125063424	125225455	162032	2	Slc16a7	rna-XM_006513409.5	-39608
chr10	125421842	125422039	198	*	A_WT_peak_2378	56	5.89211	9.22019	5.61837	114	Distal Intergenic	10	125400917	125403329	2413	2	Gm40795	rna-XR_872153.1	-18513
chr10	125434643	125434948	306	*	A_WT_peak_2379	45	5.10556	7.95479	4.50278	68	Distal Intergenic	10	125400917	125403329	2413	2	Gm40795	rna-XR_872153.1	-31314
chr10	125872589	125872768	180	*	A_WT_peak_2380	27	4.3298	5.90279	2.77562	118	Distal Intergenic	10	125929882	125974190	44309	1	Gm30041	rna-XR_872162.3	-57114
chr10	125972848	125973043	196	*	A_WT_peak_2381	30	4.53239	6.21905	3.02288	71	Intron (rna-XR_872162.3/gene-Gm30041, intron 5 of 5)	10	125929889	125974190	44302	1	Gm30041	rna-XR_872161.2	42959
chr10	125981818	125982015	198	*	A_WT_peak_2382	22	4.07915	5.29532	2.28939	147	Distal Intergenic	10	126021762	126022192	431	2	Gm4510	gene-Gm4510	40177
chr10	126106244	126106411	168	*	A_WT_peak_2383	16	3.62591	4.41615	1.65115	84	Distal Intergenic	10	126090986	126093093	2108	1	1700021G15Rik	rna-NR_166082.1	15258
chr10	126408699	126408861	163	*	A_WT_peak_2384	16	3.62591	4.41615	1.65115	63	Distal Intergenic	10	126499804	126513235	13432	1	Gm40797	rna-XR_001779706.1	-90943
chr10	126414275	126414499	225	*	A_WT_peak_2385	47	5.43887	8.18462	4.70202	90	Distal Intergenic	10	126499804	126513235	13432	1	Gm40797	rna-XR_001779706.1	-85305
chr10	126553156	126553450	295	*	A_WT_peak_2386	40	4.80765	7.46931	4.0799	265	Distal Intergenic	10	126546151	126546260	110	2	Mir378d	rna-NR_105841.1	-6896
chr10	126625182	126625338	157	*	A_WT_peak_2387	13	3.28434	3.89831	1.33231	6	Promoter (<=1kb)	10	126625504	126629979	4476	1	Gm51788	rna-XR_003948980.2	-166
chr10	126737153	126737342	190	*	A_WT_peak_2388	34	3.92473	6.76184	3.4773	39	Promoter (<=1kb)	10	126704296	126737240	32945	2	Atp23	rna-NM_026858.3	0
chr10	126806738	126806932	195	*	A_WT_peak_2389	36	4.20884	7.02146	3.69898	42	Distal Intergenic	10	126810313	126813431	3119	2	Gm40798	rna-XR_872169.4	6499
chr10	126814257	126814765	509	*	A_WT_peak_2390	39	3.79422	7.27487	3.9108	466	Promoter (<=1kb)	10	126814586	126835844	21259	1	Ctdsp2	rna-NM_001113470.1	0
chr10	126885646	126885797	152	*	A_WT_peak_2391	14	2.89221	4.12573	1.4892	47	Exon (rna-NM_010009.2/gene-Cyp27b1, exon 3 of 9)	10	126884975	126891897	6923	1	Cyp27b1	rna-XM_006513187.5	671
chr10	126899120	126899683	564	*	A_WT_peak_2392	177	6.61413	22.3729	17.7778	351	Promoter (<=1kb)	10	126899404	126903157	3754	1	Cdk4	rna-NM_001355005.1	0
chr10	126911338	126911509	172	*	A_WT_peak_2393	43	4.29469	7.75084	4.32414	39	Exon (rna-XM_006513561.5/gene-Agap2, exon 1 of 19)	10	126911154	126929039	17886	1	Agap2	rna-XM_006513563.4	184
chr10	126918548	126918836	289	*	A_WT_peak_2394	18	3.10923	4.72678	1.88164	87	Exon (rna-XM_006513561.5/gene-Agap2, exon 3 of 19)	10	126914790	126929039	14250	1	Agap2	rna-XM_006513559.5	3758
chr10	126956638	126956861	224	*	A_WT_peak_2395	30	3.797	6.26219	3.0587	180	5' UTR	10	126928880	126957003	28124	2	Os9	rna-XM_011243420.2	142
chr10	127047414	127047608	195	*	A_WT_peak_2396	67	4.72705	10.5096	6.77946	150	Promoter (<=1kb)	10	127032936	127047491	14556	2	Pip4k2c	rna-NM_001359280.1	0
chr10	127078412	127078998	587	*	A_WT_peak_2397	35	3.69943	6.81778	3.52523	464	Exon (rna-NM_001039000.4/gene-Kif5a, exon 11 of 29)	10	127061564	127099232	37669	2	Kif5a	rna-NM_001039000.4	20234
chr10	127083923	127084091	169	*	A_WT_peak_2398	13	2.96191	3.90163	1.33517	6	Exon (rna-NM_001039000.4/gene-Kif5a, exon 2 of 29)	10	127061564	127099232	37669	2	Kif5a	rna-NM_001039000.4	15141
chr10	127098275	127098498	224	*	A_WT_peak_2399	16	2.8907	4.47515	1.69407	89	Intron (rna-NM_001039000.4/gene-Kif5a, intron 1 of 28)	10	127061564	127099232	37669	2	Kif5a	rna-NM_001039000.4	734
chr10	127102376	127102556	181	*	A_WT_peak_2400	28	3.41636	5.98048	2.83834	38	Exon (rna-NM_001190453.1/gene-Dctn2, exon 1 of 15)	10	127102319	127117823	15505	1	Dctn2	rna-XM_006514055.4	57
chr10	127102789	127102984	196	*	A_WT_peak_2401	23	3.24628	5.40672	2.37792	35	Promoter (<=1kb)	10	127103283	127117823	14541	1	Dctn2	rna-XM_036155985.1	-299
chr10	127125201	127125506	306	*	A_WT_peak_2402	38	3.00845	7.20288	3.84815	203	Promoter (<=1kb)	10	127117825	127124926	7102	2	Mbd6	rna-XR_003948576.2	-275
chr10	127126494	127127062	569	*	A_WT_peak_2403	144	5.00031	18.8317	14.4581	103	Promoter (<=1kb)	10	127126662	127132157	5496	1	Ddit3	rna-NM_001290183.1	0
chr10	127135626	127135850	225	*	A_WT_peak_2404	16	2.97876	4.47221	1.69208	8	Exon (rna-XM_006513568.5/gene-Mars1, exon 14 of 22)	10	127129581	127132157	2577	1	Ddit3	rna-XM_030244867.1	6045
chr10	127215909	127216312	404	*	A_WT_peak_2405	76	5.33457	11.4608	7.64261	214	Promoter (<=1kb)	10	127216201	127335248	119048	1	R3hdm2	rna-XM_006514153.2	0
chr10	127248240	127248461	222	*	A_WT_peak_2406	28	3.954	6.03896	2.88623	185	Intron (rna-XM_006514153.2/gene-R3hdm2, intron 3 of 26)	10	127256197	127335240	79044	1	R3hdm2	rna-XM_030245289.2	-7736
chr10	127327040	127327200	161	*	A_WT_peak_2407	21	3.42052	5.10107	2.16319	147	Intron (rna-XM_006514153.2/gene-R3hdm2, intron 22 of 26)	10	127318321	127335248	16928	1	R3hdm2	rna-XM_030245295.2	8719
chr10	127345086	127345250	165	*	A_WT_peak_2408	60	4.13834	9.72417	6.07128	35	Promoter (<=1kb)	10	127345143	127353023	7881	1	Ndufa4l2	rna-XM_030245154.1	0
chr10	127384881	127385038	158	*	A_WT_peak_2409	22	2.99525	5.25528	2.28072	50	Intron (rna-NM_008512.2/gene-Lrp1, intron 68 of 88)	10	127361342	127370428	9087	2	Nxph4	rna-NM_183297.2	-14453
chr10	127412364	127412601	238	*	A_WT_peak_2410	40	3.76833	7.47407	4.08357	180	Exon (rna-NM_008512.2/gene-Lrp1, exon 24 of 89)	10	127431279	127442008	10730	1	Gm16217	rna-XR_003949047.2	-18678
chr10	127420756	127420931	176	*	A_WT_peak_2411	26	3.52265	5.7396	2.64374	112	Intron (rna-NM_008512.2/gene-Lrp1, intron 15 of 88)	10	127431279	127442008	10730	1	Gm16217	rna-XR_003949047.2	-10348
chr10	127457347	127457834	488	*	A_WT_peak_2412	70	4.71837	10.8181	7.05879	241	Promoter (<=1kb)	10	127374026	127457158	83133	2	Lrp1	rna-XM_036155650.1	-189
chr10	127503471	127503724	254	*	A_WT_peak_2413	50	4.03131	8.61444	5.08096	124	Intron (rna-NR_045171.1/gene-1700012D01Rik, intron 1 of 1)	10	127502992	127504720	1729	1	1700012D01Rik	rna-NR_045171.1	479
chr10	127510665	127510965	301	*	A_WT_peak_2414	145	6.69545	18.9815	14.5969	55	Exon (rna-XR_872178.1/gene-Gm16230, exon 2 of 4)	10	127508204	127512628	4425	2	Gm16230	rna-XR_872178.1	1663
chr10	127512759	127513174	416	*	A_WT_peak_2415	39	3.93553	7.31284	3.94413	47	Promoter (<=1kb)	10	127512934	127531037	18104	1	Nemp1	rna-NM_173732.3	0
chr10	127607981	127608167	187	*	A_WT_peak_2416	25	4.15931	5.63662	2.56073	111	Distal Intergenic	10	127612274	127628566	16293	1	Rdh9	rna-NM_153133.2	-4107
chr10	127760357	127760585	229	*	A_WT_peak_2417	18	3.52344	4.63623	1.81338	28	Exon (rna-XR_872184.2/gene-Gm40804, exon 1 of 3)	10	127749465	127761105	11641	2	Gm40804	rna-XR_872184.2	520
chr10	127776499	127776893	395	*	A_WT_peak_2418	27	4.01603	5.89154	2.76615	67	Intron (rna-XR_872187.1/gene-Gm40805, intron 1 of 4)	10	127771410	127779881	8472	2	Gm40805	rna-XR_872187.1	2988
chr10	127792161	127792364	204	*	A_WT_peak_2419	33	4.45081	6.60339	3.34404	179	Distal Intergenic	10	127788914	127789044	131	2	Gm23996	rna-XR_004936569.1	-3117
chr10	127845818	127845994	177	*	A_WT_peak_2420	45	5.15346	8.03241	4.57152	52	Promoter (1-2kb)	10	127847611	127848076	466	1	Gm10120	gene-Gm10120	-1617
chr10	127851007	127851215	209	*	A_WT_peak_2421	41	4.71024	7.60685	4.19893	58	Promoter (<=1kb)	10	127851084	127865899	14816	1	Prim1	rna-NM_008921.2	0
chr10	127871871	127872137	267	*	A_WT_peak_2422	27	3.46242	5.8495	2.73186	157	Intron (rna-XM_036155672.1/gene-Naca, intron 2 of 8)	10	127871215	127884506	13292	1	Naca	rna-NM_013608.3	656
chr10	127885614	127885824	211	*	A_WT_peak_2423	22	3.50789	5.25762	2.28266	144	Distal Intergenic	10	127894851	127913123	18273	1	Ptges3	rna-NM_019766.4	-9027
chr10	127894528	127894730	203	*	A_WT_peak_2424	40	3.77394	7.48676	4.09487	41	Promoter (<=1kb)	10	127894851	127913123	18273	1	Ptges3	rna-NM_019766.4	-121
chr10	127918848	127919302	455	*	A_WT_peak_2425	164	6.95883	20.994	16.4822	181	Promoter (<=1kb)	10	127919176	127926257	7082	1	Atp5b	rna-NM_016774.3	0
chr10	127951525	127951805	281	*	A_WT_peak_2426	54	4.63372	9.02221	5.44329	84	Intron (rna-XM_006513114.4/gene-Baz2a, intron 8 of 29)	10	127954903	127961887	6985	2	Gm51821	rna-XR_003949052.2	10082
chr10	128030134	128030780	647	*	A_WT_peak_2427	51	4.46202	8.67715	5.13588	600	Promoter (<=1kb)	10	128030504	128045873	15370	1	Gls2	rna-NM_001033264.3	0
chr10	128067944	128068443	500	*	A_WT_peak_2428	34	3.88712	6.68926	3.41596	143	5' UTR	10	128067938	128088810	20873	1	Timeless	rna-XM_030245050.1	6
chr10	128082065	128082256	192	*	A_WT_peak_2429	21	3.26362	5.02337	2.10429	163	Exon (rna-NM_001136082.2/gene-Timeless, exon 14 of 29)	10	128090000	128091770	1771	1	Apon	rna-NM_133996.3	-7744
chr10	128098534	128098702	169	*	A_WT_peak_2430	18	3.27289	4.62933	1.80949	107	Distal Intergenic	10	128104568	128107119	2552	1	Apof	rna-NM_133997.3	-5866
chr10	128106257	128106485	229	*	A_WT_peak_2431	111	6.42744	15.3026	11.1759	83	Promoter (<=1kb)	10	128106367	128128722	22356	1	Stat2	rna-NM_019963.2	0
chr10	128120772	128120965	194	*	A_WT_peak_2432	19	3.26466	4.81863	1.94992	8	Exon (rna-NM_019963.2/gene-Stat2, exon 20 of 24)	10	128132009	128133953	1945	2	Il23a	rna-NM_031252.2	12988
chr10	128138897	128139229	333	*	A_WT_peak_2433	94	5.4003	13.4527	9.46666	314	Promoter (<=1kb)	10	128139204	128157227	18024	1	Pan2	rna-NM_001252326.1	0
chr10	128139799	128140141	343	*	A_WT_peak_2434	37	3.71235	7.09558	3.76199	254	5' UTR	10	128139204	128157227	18024	1	Pan2	rna-NM_133992.3	595
chr10	128147190	128147371	182	*	A_WT_peak_2435	17	2.89951	4.49343	1.70817	8	Intron (rna-XR_004936005.1/gene-Pan2, intron 8 of 19)	10	128139204	128157227	18024	1	Pan2	rna-NM_133992.3	7986
chr10	128158737	128158930	194	*	A_WT_peak_2436	40	3.98363	7.41211	4.03009	80	Intron (rna-XM_006513902.5/gene-Cnpy2, intron 1 of 5)	10	128158403	128163056	4654	1	Cnpy2	rna-XM_030245184.2	334
chr10	128173270	128174024	755	*	A_WT_peak_2437	255	8.74515	30.5964	25.5298	210	Promoter (<=1kb)	10	128173596	128198351	24756	1	Cs	rna-NM_026444.4	0
chr10	128204385	128204806	422	*	A_WT_peak_2438	41	3.94332	7.59696	4.19035	152	Promoter (<=1kb)	10	128198965	128204572	5608	2	Coq10a	rna-XM_006513451.1	0
chr10	128212671	128212873	203	*	A_WT_peak_2439	34	3.5535	6.74269	3.46158	112	Promoter (<=1kb)	10	128212993	128229875	16883	1	Ankrd52	rna-NM_172790.2	-120
chr10	128245648	128245865	218	*	A_WT_peak_2440	16	2.66002	4.46061	1.68354	100	Promoter (<=1kb)	10	128237263	128245683	8421	2	Nabp2	rna-XM_006514066.4	0
chr10	128247174	128247850	677	*	A_WT_peak_2441	174	6.33976	22.0252	17.4509	354	Promoter (<=1kb)	10	128237263	128247360	10098	2	Nabp2	rna-XM_036155988.1	0
chr10	128318108	128318314	207	*	A_WT_peak_2442	18	3.3157	4.70403	1.86351	198	Exon (rna-XM_006514021.5/gene-Smarcc2, exon 20 of 29)	10	128326728	128328878	2151	2	Myl6	rna-NM_001317219.1	10564
chr10	128329491	128329856	366	*	A_WT_peak_2443	49	3.50392	8.51782	4.99552	288	Promoter (<=1kb)	10	128326728	128329755	3028	2	Myl6	rna-NM_001317217.1	0
chr10	128334593	128334789	197	*	A_WT_peak_2444	121	5.35325	16.3297	12.1287	137	Promoter (<=1kb)	10	128330026	128334554	4529	2	Myl6b	rna-NM_172259.1	-39
chr10	128348102	128348329	228	*	A_WT_peak_2445	14	2.92094	4.00415	1.40499	89	Promoter (<=1kb)	10	128347837	128347899	63	2	Mir6916	rna-NR_105881.1	-203
chr10	128361674	128361952	279	*	A_WT_peak_2446	39	3.81828	7.32723	3.95634	54	Promoter (<=1kb)	10	128346117	128361728	15612	2	Esyt1	rna-NM_011843.2	0
chr10	128383779	128384017	239	*	A_WT_peak_2447	72	4.52239	10.9927	7.21774	111	Promoter (<=1kb)	10	128379432	128383877	4446	2	Zc3h10	rna-XM_006513013.3	0
chr10	128384893	128385107	215	*	A_WT_peak_2448	35	3.49314	6.84027	3.54448	146	Promoter (<=1kb)	10	128383979	128385037	1059	2	Rpl41	rna-NM_018860.4	0
chr10	128401542	128402393	852	*	A_WT_peak_2449	150	6.05313	19.4947	15.0766	627	Promoter (<=1kb)	10	128393635	128401803	8169	2	Pa2g4	rna-NM_011119.3	0
chr10	128448669	128449147	479	*	A_WT_peak_2450	88	6.45479	12.8139	8.87864	85	Promoter (2-3kb)	10	128451267	128451908	642	1	Gm9182	rna-XM_036156131.1	-2120
chr10	128472417	128472595	179	*	A_WT_peak_2451	20	3.2163	4.93299	2.03576	2	Exon (rna-XM_011243440.1/gene-Ikzf4, exon 5 of 7)	10	128466708	128481678	14971	2	Ikzf4	rna-XM_011243440.1	9083
chr10	128504810	128505088	279	*	A_WT_peak_2452	29	3.4547	6.0614	2.90492	84	5' UTR	10	128466712	128505668	38957	2	Ikzf4	rna-XM_006513613.5	580
chr10	128509765	128510243	479	*	A_WT_peak_2453	145	6.87786	18.9524	14.5699	263	Promoter (<=1kb)	10	128505756	128509787	4032	2	Suox	rna-NM_173733.3	0
chr10	128531768	128532654	887	*	A_WT_peak_2454	265	8.14441	31.6511	26.528	547	Promoter (<=1kb)	10	128511980	128532160	20181	2	Rab5b	rna-XM_006513384.5	0
chr10	128540275	128541070	796	*	A_WT_peak_2455	53	4.2813	8.8961	5.33167	164	Promoter (<=1kb)	10	128533807	128540484	6678	2	Cdk2	rna-XM_006513162.3	0
chr10	128566958	128567320	363	*	A_WT_peak_2456	47	4.4068	8.26424	4.77205	202	Exon (rna-XM_011243351.3/gene-Dgka, exon 11 of 25)	10	128556000	128573442	17443	2	Dgka	rna-XM_011243351.3	6122
chr10	128579732	128579890	159	*	A_WT_peak_2457	33	3.60589	6.61789	3.35635	135	Promoter (<=1kb)	10	128556003	128579747	23745	2	Dgka	rna-NM_001374028.1	0
chr10	128583702	128584043	342	*	A_WT_peak_2458	44	3.93197	7.84095	4.40277	257	Promoter (<=1kb)	10	128583748	128602437	18690	1	Pym1	rna-NM_001253705.1	0
chr10	128627417	128627648	232	*	A_WT_peak_2459	25	3.4398	5.57886	2.51466	196	5' UTR	10	128626824	128636696	9873	1	Mmp19	rna-NM_021412.3	593
chr10	128637964	128638146	183	*	A_WT_peak_2460	26	3.14514	5.80253	2.6944	55	Exon (rna-XM_006514226.5/gene-Tmem198b, exon 3 of 5)	10	128635905	128639836	3932	2	Tmem198b	rna-NM_001358267.1	1690
chr10	128641062	128641333	272	*	A_WT_peak_2461	75	4.41581	11.3429	7.53583	234	Promoter (<=1kb)	10	128633958	128641242	7285	2	Tmem198b	rna-XM_030245325.1	0
chr10	128657403	128657795	393	*	A_WT_peak_2462	151	7.15698	19.5844	15.1604	258	Promoter (<=1kb)	10	128653771	128657498	3728	2	Ormdl2	rna-NM_001359169.1	0
chr10	128758911	128759098	188	*	A_WT_peak_2463	42	4.0023	7.72287	4.29931	109	Intron (rna-NM_015740.3/gene-Bloc1s1, intron 1 of 3)	10	128755783	128759393	3611	2	Bloc1s1	rna-NM_015740.3	295
chr10	128785520	128785723	204	*	A_WT_peak_2464	30	3.76691	6.20557	3.02269	67	Intron (rna-XM_006513270.4/gene-Itga7, intron 19 of 24)	10	128780774	128780873	100	1	Gm25494	gene-Gm25494	4746
chr10	129356248	129356446	199	*	A_WT_peak_2465	38	4.98563	7.18328	3.83141	115	Distal Intergenic	10	129362098	129363036	939	1	Olfr791	rna-NM_146930.1	-5652
chr10	129532529	129532822	294	*	A_WT_peak_2466	32	4.57525	6.53566	3.28675	134	Distal Intergenic	10	129531847	129531970	124	1	Gm24717	gene-Gm24717	682
chr10	129597527	129597815	289	*	A_WT_peak_2467	30	4.53239	6.21905	3.02288	83	Distal Intergenic	10	129603367	129604305	939	1	Olfr808	rna-NM_146928.1	-5552
chr10	130359380	130359815	436	*	A_WT_peak_2468	70	6.24507	10.8584	7.09573	361	Distal Intergenic	10	130371098	130371893	796	2	Gm35405	gene-Gm35405	12078
chr11	3073773	3074165	393	*	A_WT_peak_2469	76	5.73882	11.5044	7.68186	363	Promoter (<=1kb)	11	3074002	3081945	7944	1	Pisd-ps1	rna-NR_003517.2	0
chr11	3103154	3103378	225	*	A_WT_peak_2470	18	3.54313	4.66754	1.83651	135	Intron (rna-NM_030207.3/gene-Sfi1, intron 14 of 32)	11	3081884	3114646	32763	2	Sfi1	rna-XM_036157102.1	11268
chr11	3122433	3122694	262	*	A_WT_peak_2471	192	10.1615	23.9494	19.2625	137	Intron (rna-NM_030207.3/gene-Sfi1, intron 6 of 32)	11	3081884	3115668	33785	2	Sfi1	rna-XM_036157094.1	-6765
chr11	3129813	3130039	227	*	A_WT_peak_2472	191	5.97367	23.8277	19.148	164	Promoter (<=1kb)	11	3081884	3129507	47624	2	Sfi1	rna-XM_036157097.1	-306
chr11	3134296	3136064	1769	*	A_WT_peak_2473	411	4.87423	46.9495	41.1518	727	Intron (rna-NM_030207.3/gene-Sfi1, intron 4 of 32)	11	3081884	3129507	47624	2	Sfi1	rna-XM_036157097.1	-4789
chr11	3137927	3138122	196	*	A_WT_peak_2474	61	2.25926	9.82641	6.16289	18	Intron (rna-NM_030207.3/gene-Sfi1, intron 2 of 32)	11	3081850	3143603	61754	2	Sfi1	rna-NM_030207.3	5481
chr11	3143041	3143362	322	*	A_WT_peak_2475	116	2.69324	15.7724	11.6105	155	5' UTR	11	3081850	3143603	61754	2	Sfi1	rna-NM_030207.3	241
chr11	3145702	3146831	1130	*	A_WT_peak_2476	200	3.44706	24.8006	20.0613	941	5' UTR	11	3081884	3148576	66693	2	Sfi1	rna-XM_017314842.3	1745
chr11	3152305	3152586	282	*	A_WT_peak_2477	69	3.59306	10.7361	6.98385	253	Promoter (<=1kb)	11	3152344	3194588	42245	1	Eif4enif1	rna-XM_006514842.5	0
chr11	3200698	3201004	307	*	A_WT_peak_2478	18	3.41117	4.65991	1.83154	228	Intron (rna-NM_007879.2/gene-Drg1, intron 8 of 8)	11	3199907	3216463	16557	2	Drg1	rna-NM_007879.2	15459
chr11	3216104	3216772	669	*	A_WT_peak_2479	119	6.4326	16.1756	11.9868	420	Promoter (<=1kb)	11	3199907	3216463	16557	2	Drg1	rna-NM_007879.2	0
chr11	3239190	3239355	166	*	A_WT_peak_2480	34	3.55875	6.75446	3.47119	145	Exon (rna-NR_045108.2/gene-Patz1, exon 1 of 6)	11	3239131	3259083	19953	1	Patz1	rna-NR_045109.2	59
chr11	3281842	3282615	774	*	A_WT_peak_2481	129	5.68236	17.2471	12.9805	529	Promoter (<=1kb)	11	3255420	3281190	25771	2	Gm12592	rna-NR_165248.1	-652
chr11	3287720	3288086	367	*	A_WT_peak_2482	49	4.24113	8.51529	4.99309	165	Intron (rna-NM_178149.4/gene-Pik3ip1, intron 5 of 5)	11	3255420	3281190	25771	2	Gm12592	rna-NR_165248.1	-6530
chr11	3321369	3321539	171	*	A_WT_peak_2483	46	4.08399	8.17549	4.69743	126	Promoter (<=1kb)	11	3293297	3321404	28108	2	Limk2	rna-NM_001361623.1	0
chr11	3359146	3359409	264	*	A_WT_peak_2484	75	5.29406	11.3778	7.5677	113	Promoter (<=1kb)	11	3293297	3359238	65942	2	Limk2	rna-NM_010718.4	0
chr11	3485510	3485742	233	*	A_WT_peak_2485	52	3.79173	8.82404	5.26725	36	Exon (rna-XR_001780144.1/gene-Gm11946, exon 3 of 3)	11	3467522	3487430	19909	2	Smtn	rna-XM_030246062.1	1688
chr11	3489291	3489489	199	*	A_WT_peak_2486	101	5.38405	14.1624	10.1204	53	Promoter (<=1kb)	11	3467522	3489292	21771	2	Smtn	rna-NM_001159284.1	0
chr11	3598967	3599226	260	*	A_WT_peak_2487	85	5.66372	12.5083	8.5989	69	Promoter (<=1kb)	11	3599132	3640477	41346	1	Morc2a	rna-XM_011243775.4	0
chr11	3599514	3600080	567	*	A_WT_peak_2488	87	5.76451	12.7134	8.78671	387	5' UTR	11	3599437	3640477	41041	1	Morc2a	rna-NM_001363202.1	77
chr11	3652336	3652497	162	*	A_WT_peak_2489	23	3.54563	5.32486	2.31213	11	Distal Intergenic	11	3653731	3672227	18497	2	Osbp2	rna-NM_001302630.2	19730
chr11	3663769	3664450	682	*	A_WT_peak_2490	29	3.48825	6.13193	2.96272	474	Intron (rna-NM_001302630.2/gene-Osbp2, intron 6 of 11)	11	3653731	3672227	18497	2	Osbp2	rna-NM_001302630.2	7777
chr11	3676658	3676989	332	*	A_WT_peak_2491	28	3.51036	5.94624	2.81029	166	Intron (rna-XM_011243767.3/gene-Osbp2, intron 1 of 12)	11	3653731	3672227	18497	2	Osbp2	rna-NM_001302631.2	-4431
chr11	3694420	3694615	196	*	A_WT_peak_2492	19	3.67674	4.87921	1.99509	24	Exon (rna-XR_003949628.2/gene-Gm51881, exon 2 of 3)	11	3691484	3707631	16148	1	Gm51881	rna-XR_003949628.2	2936
chr11	3752290	3753076	787	*	A_WT_peak_2493	38	4.28472	7.1584	3.81578	170	Promoter (1-2kb)	11	3754224	3757363	3140	1	Gm51880	rna-XR_003949627.1	-1148
chr11	3765158	3765350	193	*	A_WT_peak_2494	18	3.42794	4.68773	1.85164	165	Intron (rna-NM_001363163.1/gene-Osbp2, intron 2 of 13)	11	3653731	3755250	101520	2	Osbp2	rna-XM_011243769.3	-9908
chr11	3784297	3785228	932	*	A_WT_peak_2495	88	5.7874	12.7597	8.82913	195	Intron (rna-NM_001363163.1/gene-Osbp2, intron 1 of 13)	11	3653731	3813903	160173	2	Osbp2	rna-NM_001363163.1	28675
chr11	3813701	3814202	502	*	A_WT_peak_2496	80	5.92665	11.8538	8.00171	239	Promoter (<=1kb)	11	3653731	3813903	160173	2	Osbp2	rna-NM_001363163.1	0
chr11	3837743	3837934	192	*	A_WT_peak_2497	17	3.21072	4.52035	1.72842	8	3' UTR	11	3844940	3851299	6360	1	Dusp18	rna-XM_006514873.4	-7006
chr11	3845070	3845261	192	*	A_WT_peak_2498	69	4.82085	10.7182	6.96764	53	Promoter (<=1kb)	11	3836088	3845126	9039	2	4921536K21Rik	rna-NM_026150.3	0
chr11	3913454	3913754	301	*	A_WT_peak_2499	28	3.41095	5.96904	2.82935	245	Promoter (<=1kb)	11	3913975	3930004	16030	1	Pes1	rna-NM_022889.3	-221
chr11	3913933	3914137	205	*	A_WT_peak_2500	97	5.54915	13.7968	9.78331	32	Promoter (<=1kb)	11	3913975	3930004	16030	1	Pes1	rna-NM_022889.3	0
chr11	3942506	3942725	220	*	A_WT_peak_2501	21	3.32476	5.13949	2.19193	132	Promoter (<=1kb)	11	3942530	3949326	6797	1	Gal3st1	rna-XM_006514756.5	0
chr11	3973836	3974010	175	*	A_WT_peak_2502	26	4.10393	5.78683	2.6817	18	Distal Intergenic	11	3981377	3998426	17050	1	Sec14l4	rna-XM_006514437.3	-7367
chr11	3981644	3981906	263	*	A_WT_peak_2503	37	4.08275	7.06389	3.73512	78	Promoter (<=1kb)	11	3981782	3998023	16242	1	Sec14l4	rna-NM_146013.1	0
chr11	4084928	4085237	310	*	A_WT_peak_2504	62	4.2323	9.96141	6.28421	257	Promoter (<=1kb)	11	4085158	4091177	6020	1	Rnf215	rna-XR_003949509.2	0
chr11	4110182	4110631	450	*	A_WT_peak_2505	51	4.3503	8.74792	5.19901	69	Promoter (<=1kb)	11	4091123	4110243	19121	2	Ccdc157	rna-XM_006514618.5	0
chr11	4136401	4136806	406	*	A_WT_peak_2506	137	5.9973	18.0952	13.7705	330	Promoter (<=1kb)	11	4136833	4165505	28673	1	Tbc1d10a	rna-NM_134023.1	-27
chr11	4137097	4137296	200	*	A_WT_peak_2507	52	3.97331	8.7517	5.20248	53	Exon (rna-NM_134023.1/gene-Tbc1d10a, exon 1 of 9)	11	4136833	4165505	28673	1	Tbc1d10a	rna-NM_134023.1	264
chr11	4185227	4185602	376	*	A_WT_peak_2508	22	3.38824	5.25927	2.28386	151	Promoter (1-2kb)	11	4186785	4191026	4242	1	Osm	rna-NM_001013365.2	-1183
chr11	4238382	4239033	652	*	A_WT_peak_2509	42	3.97587	7.66655	4.25076	462	Intron (rna-NR_166830.1/gene-Gm11958, intron 2 of 2)	11	4235468	4254148	18681	1	Gm11958	rna-NR_166831.1	2914
chr11	4287154	4287337	184	*	A_WT_peak_2510	26	4.05618	5.71036	2.61962	85	Distal Intergenic	11	4274149	4274255	107	2	Gm24803	rna-XR_004937385.1	-12899
chr11	4390954	4391739	786	*	A_WT_peak_2511	143	7.65321	18.7069	14.3413	225	Promoter (<=1kb)	11	4295801	4391198	95398	2	Hormad2	rna-XM_011243777.3	0
chr11	4471651	4471824	174	*	A_WT_peak_2512	24	4.10543	5.55242	2.49373	138	Intron (rna-XM_036157037.1/gene-Mtmr3, intron 5 of 18)	11	4430867	4499258	68392	2	Mtmr3	rna-XM_036157037.1	27434
chr11	4509658	4509834	177	*	A_WT_peak_2513	18	3.59336	4.74724	1.89653	32	Intron (rna-XM_006514846.4/gene-Mtmr3, intron 1 of 20)	11	4513627	4514612	986	1	Gm11960	gene-Gm11960	-3793
chr11	4524308	4524613	306	*	A_WT_peak_2514	52	5.43099	8.80501	5.25034	242	Intron (rna-XM_006514846.4/gene-Mtmr3, intron 1 of 20)	11	4513627	4514612	986	1	Gm11960	gene-Gm11960	10681
chr11	4544142	4544377	236	*	A_WT_peak_2515	79	5.5248	11.8466	7.99502	143	Intron (rna-XM_006514846.4/gene-Mtmr3, intron 1 of 20)	11	4430867	4544775	113909	2	Mtmr3	rna-XM_006514846.4	398
chr11	4553201	4553460	260	*	A_WT_peak_2516	53	4.7361	8.90349	5.33826	122	Distal Intergenic	11	4430867	4544863	113997	2	Mtmr3	rna-XR_003949519.1	-8338
chr11	4587632	4587934	303	*	A_WT_peak_2517	44	4.37313	7.90135	4.45616	133	Promoter (<=1kb)	11	4587698	4635699	48002	1	Ascc2	rna-XR_380985.5	0
chr11	4653922	4654279	358	*	A_WT_peak_2518	59	4.59145	9.56857	5.93073	223	3' UTR	11	4651968	4654344	2377	2	Uqcr10	rna-NM_001362879.1	65
chr11	4654445	4654661	217	*	A_WT_peak_2519	59	4.59145	9.56857	5.93073	167	Promoter (<=1kb)	11	4654656	4687669	33014	1	Zmat5	rna-NM_001356390.1	0
chr11	4674888	4675463	576	*	A_WT_peak_2520	29	3.50528	6.1676	2.99184	267	Intron (rna-NM_001356390.1/gene-Zmat5, intron 2 of 5)	11	4654715	4687669	32955	1	Zmat5	rna-XM_006514787.2	20173
chr11	4799281	4799796	516	*	A_WT_peak_2521	185	7.45918	23.1855	18.5417	365	Promoter (<=1kb)	11	4715845	4799544	83700	2	Nf2	rna-NM_001252250.1	0
chr11	4833950	4834191	242	*	A_WT_peak_2522	26	3.51614	5.72701	2.6333	110	5' UTR	11	4833195	4844201	11007	1	Nipsnap1	rna-XM_006514577.3	755
chr11	4862099	4862482	384	*	A_WT_peak_2523	30	4.11186	6.30909	3.0975	84	Intron (rna-XM_006514448.2/gene-Thoc5, intron 9 of 20)	11	4868516	4868918	403	1	AA413626	rna-NR_102683.1	-6034
chr11	5012781	5013027	247	*	A_WT_peak_2524	37	2.96571	7.06365	3.73512	86	Intron (rna-NM_001190406.1/gene-Gas2l1, intron 2 of 4)	11	5004131	5015327	11197	2	Gas2l1	rna-NM_001190406.1	2300
chr11	5014179	5014481	303	*	A_WT_peak_2525	30	2.81023	6.20337	3.02133	116	5' UTR	11	5004131	5015327	11197	2	Gas2l1	rna-NM_001190406.1	846
chr11	5015170	5015380	211	*	A_WT_peak_2526	29	2.83005	6.09061	2.92857	46	Promoter (<=1kb)	11	5004131	5015327	11197	2	Gas2l1	rna-NM_001190406.1	0
chr11	5029760	5029998	239	*	A_WT_peak_2527	17	3.31389	4.49789	1.71159	2	Intron (rna-NM_001283061.2/gene-Ewsr1, intron 8 of 16)	11	5010372	5015351	4980	2	Gas2l1	rna-XM_030246437.2	-14409
chr11	5048916	5049383	468	*	A_WT_peak_2528	56	3.97733	9.31105	5.69952	219	Promoter (<=1kb)	11	5019687	5049096	29410	2	Ewsr1	rna-NM_001283061.2	0
chr11	5049559	5050046	488	*	A_WT_peak_2529	54	3.87993	9.05697	5.47428	301	Promoter (<=1kb)	11	5049649	5056098	6450	1	Rhbdd3	rna-XM_036156745.1	0
chr11	5064840	5065194	355	*	A_WT_peak_2530	78	5.28392	11.7193	7.87789	226	Exon (rna-XR_003949635.2/gene-Gm46266, exon 1 of 2)	11	5063228	5074179	10952	1	Gm46266	rna-XR_003949635.2	1612
chr11	5121355	5121611	257	*	A_WT_peak_2531	31	3.74362	6.40975	3.18083	115	Distal Intergenic	11	5060689	5102322	41634	2	Emid1	rna-XM_011243663.3	-19033
chr11	5174833	5175352	520	*	A_WT_peak_2532	32	4.08186	6.52186	3.27492	350	Intron (rna-XM_006514912.4/gene-Kremen1, intron 3 of 8)	11	5201850	5201956	107	1	Gm25142	rna-XR_004937290.1	-26498
chr11	5195461	5195816	356	*	A_WT_peak_2533	25	3.86304	5.63705	2.56073	76	Intron (rna-XM_006514912.4/gene-Kremen1, intron 1 of 8)	11	5201850	5201956	107	1	Gm25142	rna-XR_004937290.1	-6034
chr11	5211424	5211870	447	*	A_WT_peak_2534	181	6.91011	22.7291	18.1125	287	Promoter (<=1kb)	11	5141551	5211713	70163	2	Kremen1	rna-XM_006514912.4	0
chr11	5213187	5213361	175	*	A_WT_peak_2535	21	2.98562	5.04487	2.12082	171	Promoter (<=1kb)	11	5141551	5212220	70670	2	Kremen1	rna-XM_036157108.1	-967
chr11	5268429	5268599	171	*	A_WT_peak_2536	29	4.32009	6.13141	2.96234	57	Intron (rna-NM_001290501.1/gene-Znrf3, intron 3 of 8)	11	5141551	5212220	70670	2	Kremen1	rna-XM_036157108.1	-56209
chr11	5330482	5330662	181	*	A_WT_peak_2537	27	4.15282	5.86499	2.74414	3	Intron (rna-NM_001290501.1/gene-Znrf3, intron 1 of 8)	11	5226329	5331740	105412	2	Znrf3	rna-NM_001290501.1	1078
chr11	5354266	5354420	155	*	A_WT_peak_2538	13	3.15356	3.86494	1.31021	105	Intron (rna-NM_001080924.2/gene-Znrf3, intron 1 of 8)	11	5226329	5331740	105412	2	Znrf3	rna-NM_001290501.1	-22526
chr11	5376241	5376431	191	*	A_WT_peak_2539	24	3.80506	5.53996	2.48401	91	Intron (rna-NM_001080924.2/gene-Znrf3, intron 1 of 8)	11	5226329	5394847	168519	2	Znrf3	rna-NM_001080924.2	18416
chr11	5394838	5395350	513	*	A_WT_peak_2540	408	11.1672	46.634	40.8462	214	Promoter (<=1kb)	11	5226329	5394847	168519	2	Znrf3	rna-NM_001080924.2	0
chr11	5414418	5414660	243	*	A_WT_peak_2541	36	4.69827	7.00269	3.683	177	Distal Intergenic	11	5226329	5394847	168519	2	Znrf3	rna-NM_001080924.2	-19571
chr11	5470644	5470934	291	*	A_WT_peak_2542	65	4.60025	10.2244	6.52142	156	5' UTR	11	5470641	5475993	5353	1	Xbp1	rna-NM_013842.3	3
chr11	5492018	5492485	468	*	A_WT_peak_2543	126	6.57887	16.9318	12.6882	234	Promoter (<=1kb)	11	5478887	5492217	13331	2	Ccdc117	rna-NM_134033.2	0
chr11	5508926	5509230	305	*	A_WT_peak_2544	29	4.14743	6.10831	2.94292	77	Distal Intergenic	11	5510606	5510735	130	2	Gm22471	rna-XR_004937356.1	1505
chr11	5509674	5509992	319	*	A_WT_peak_2545	32	4.20632	6.46934	3.23047	89	Distal Intergenic	11	5510606	5510735	130	2	Gm22471	rna-XR_004937356.1	743
chr11	5519294	5519596	303	*	A_WT_peak_2546	59	5.1301	9.64476	5.99934	240	Promoter (<=1kb)	11	5519680	5595161	75482	1	Ankrd36	rna-XM_006514890.2	-84
chr11	5595347	5595570	224	*	A_WT_peak_2547	29	4.13615	6.08977	2.92774	51	Intron (rna-XR_001780072.1/gene-Ankrd36, intron 24 of 24)	11	5584121	5584635	515	1	Gm11964	rna-XM_036157122.1	11226
chr11	5657295	5657637	343	*	A_WT_peak_2548	69	4.78917	10.648	6.90443	340	Exon (rna-NM_001362871.1/gene-Mrps24, exon 2 of 4)	11	5653982	5657701	3720	2	Mrps24	rna-NM_001362871.1	64
chr11	5667529	5667829	301	*	A_WT_peak_2549	31	3.82757	6.31955	3.10606	91	Exon (rna-NM_001361590.1/gene-Urgcp, exon 6 of 6)	11	5653982	5657701	3720	2	Mrps24	rna-NM_026080.3	-9828
chr11	5674591	5674863	273	*	A_WT_peak_2550	33	4.14865	6.63951	3.37425	171	Intron (rna-NM_001361590.1/gene-Urgcp, intron 3 of 5)	11	5664980	5691158	26179	2	Urgcp	rna-XM_011243755.4	16295
chr11	5691179	5691533	355	*	A_WT_peak_2551	51	4.46202	8.67715	5.13588	61	Promoter (<=1kb)	11	5664980	5691351	26372	2	Urgcp	rna-XM_006514815.4	0
chr11	5698583	5698790	208	*	A_WT_peak_2552	24	3.90837	5.47273	2.42996	117	Intron (rna-NM_001077661.1/gene-Urgcp, intron 1 of 5)	11	5664980	5691523	26544	2	Urgcp	rna-XM_036157006.1	-7060
chr11	5711904	5712489	586	*	A_WT_peak_2553	57	4.79995	9.35097	5.73566	436	Promoter (<=1kb)	11	5712150	5734710	22561	1	Ube2d-ps	rna-NR_015577.1	0
chr11	5718765	5718995	231	*	A_WT_peak_2554	17	3.33768	4.53762	1.74086	124	Exon (rna-NR_015577.1/gene-Ube2d-ps, exon 3 of 7)	11	5663417	5712376	48960	2	Urgcp	rna-NM_001361592.1	-6389
chr11	5731932	5732152	221	*	A_WT_peak_2555	56	4.61984	9.31098	5.69952	156	Intron (rna-NR_015577.1/gene-Ube2d-ps, intron 5 of 6)	11	5730233	5750976	20744	1	Dbnl	rna-XM_036156280.1	1699
chr11	5752364	5752580	217	*	A_WT_peak_2556	26	3.42731	5.77833	2.67473	54	Intron (rna-NM_018870.3/gene-Pgam2, intron 2 of 2)	11	5751637	5753796	2160	2	Pgam2	rna-NM_018870.3	1216
chr11	5787973	5788123	151	*	A_WT_peak_2557	36	3.8914	6.95855	3.64525	144	Promoter (<=1kb)	11	5777860	5788008	10149	2	Polm	rna-XM_006514758.4	0
chr11	5789922	5790516	595	*	A_WT_peak_2558	39	4.07539	7.32399	3.95353	230	Promoter (1-2kb)	11	5780074	5788831	8758	2	Polm	rna-XM_006514759.5	-1091
chr11	5814941	5815123	183	*	A_WT_peak_2559	26	3.18775	5.6962	2.60871	29	Exon (rna-XM_036156244.1/gene-Aebp1, exon 6 of 23)	11	5811866	5822248	10383	1	Aebp1	rna-NM_009636.3	3075
chr11	5828104	5828487	384	*	A_WT_peak_2560	82	5.16322	12.1764	8.29522	63	Promoter (<=1kb)	11	5822180	5828256	6077	2	Pold2	rna-NM_008894.2	0
chr11	5905556	5905817	262	*	A_WT_peak_2561	55	4.85708	9.13367	5.54268	157	Promoter (<=1kb)	11	5905758	5917780	12023	1	Ykt6	rna-NM_019661.4	0
chr11	5922157	5922347	191	*	A_WT_peak_2562	53	4.16995	8.93685	5.36813	41	3' UTR	11	5905758	5917780	12023	1	Ykt6	rna-NM_019661.4	16399
chr11	6026486	6026893	408	*	A_WT_peak_2563	23	3.55328	5.33845	2.32284	240	Distal Intergenic	11	5920077	6016401	96325	2	Camk2b	rna-XM_036156258.1	-10085
chr11	6128247	6128459	213	*	A_WT_peak_2564	23	3.73958	5.42985	2.39591	2	Intron (rna-NM_001363446.1/gene-Nudcd3, intron 2 of 4)	11	6122508	6123331	824	2	Rps15a-ps6	rna-NR_029471.2	-4916
chr11	6149895	6150181	287	*	A_WT_peak_2565	28	3.954	6.03896	2.88623	244	5' UTR	11	6055691	6150451	94761	2	Nudcd3	rna-NM_001363446.1	270
chr11	6163515	6163674	160	*	A_WT_peak_2566	19	3.25177	4.79509	1.933	24	Intron (rna-NM_207242.2/gene-Npc1l1, intron 18 of 18)	11	6055982	6151619	95638	2	Nudcd3	rna-XR_001779940.3	-11896
chr11	6202110	6202264	155	*	A_WT_peak_2567	49	4.85481	8.48055	4.96285	110	Distal Intergenic	11	6192378	6192766	389	1	Gm11401	gene-Gm11401	9732
chr11	6207417	6207834	418	*	A_WT_peak_2568	50	4.27691	8.59183	5.06119	53	3' UTR	11	6207545	6217729	10185	2	Ddx56	rna-NM_026538.3	9895
chr11	6217614	6217876	263	*	A_WT_peak_2569	28	3.41095	5.96904	2.82935	245	Promoter (<=1kb)	11	6207545	6217729	10185	2	Ddx56	rna-NM_026538.3	0
chr11	6224658	6225354	697	*	A_WT_peak_2570	82	5.50336	12.1784	8.29666	265	Promoter (<=1kb)	11	6220714	6224837	4124	2	Tmed4	rna-NM_134020.1	0
chr11	6241571	6242489	919	*	A_WT_peak_2571	156	6.58716	20.0599	15.6064	259	Promoter (<=1kb)	11	6239817	6242263	2447	2	Gm46270	rna-NR_168687.1	0
chr11	6316744	6317189	446	*	A_WT_peak_2572	32	4.06316	6.48883	3.24672	355	Distal Intergenic	11	6339063	6356156	17094	1	Zmiz2	rna-XM_030246142.2	-21874
chr11	6338784	6339310	527	*	A_WT_peak_2573	214	7.87836	26.2457	21.4243	433	Promoter (<=1kb)	11	6339063	6356156	17094	1	Zmiz2	rna-XM_030246142.2	0
chr11	6353945	6354135	191	*	A_WT_peak_2574	21	3.1118	5.1255	2.18141	184	Exon (rna-XM_030246142.2/gene-Zmiz2, exon 17 of 19)	11	6351670	6351693	24	1	rna-NR_106109.1	rna-Mir7651-2	2275
chr11	6355533	6355757	225	*	A_WT_peak_2575	43	3.89572	7.76029	4.3323	41	3' UTR	11	6351670	6351693	24	1	rna-NR_106109.1	rna-Mir7651-2	3863
chr11	6365670	6365964	295	*	A_WT_peak_2576	74	4.6304	11.2605	7.4611	78	Promoter (<=1kb)	11	6365867	6369817	3951	1	Ppia	rna-NM_008907.2	0
chr11	6394061	6394776	716	*	A_WT_peak_2577	208	8.28407	25.6821	20.8917	206	Promoter (<=1kb)	11	6377226	6394443	17218	2	H2az2	rna-NM_029938.1	0
chr11	6440201	6440611	411	*	A_WT_peak_2578	50	4.88993	8.54297	5.01748	50	Distal Intergenic	11	6417599	6426076	8478	2	Purb	rna-NM_011221.3	-14125
chr11	6478114	6478943	830	*	A_WT_peak_2579	132	7.05954	17.5038	13.2192	697	Promoter (<=1kb)	11	6478033	6478165	133	2	LOC115487884	rna-XR_004937332.1	0
chr11	6496510	6497080	571	*	A_WT_peak_2580	107	5.83989	14.8549	10.7599	125	Promoter (<=1kb)	11	6496887	6546761	49875	1	Ccm2	rna-NM_001190343.1	0
chr11	6511628	6511852	225	*	A_WT_peak_2581	29	3.98267	6.08825	2.92701	167	Intron (rna-NM_001190343.1/gene-Ccm2, intron 1 of 8)	11	6510183	6546734	36552	1	Ccm2	rna-NM_001190344.1	1445
chr11	6530361	6530560	200	*	A_WT_peak_2582	18	3.54313	4.66754	1.83651	40	Intron (rna-NM_001190343.1/gene-Ccm2, intron 1 of 8)	11	6519447	6546761	27315	1	Ccm2	rna-XM_036156517.1	10914
chr11	6538726	6538950	225	*	A_WT_peak_2583	29	3.58481	6.09547	2.93236	83	Intron (rna-NM_001190343.1/gene-Ccm2, intron 3 of 8)	11	6547814	6556049	8236	2	Nacad	rna-XR_003949359.1	17099
chr11	6539557	6539742	186	*	A_WT_peak_2584	28	3.51036	5.94624	2.81029	43	Exon (rna-NM_001190343.1/gene-Ccm2, exon 4 of 9)	11	6547814	6556049	8236	2	Nacad	rna-XR_003949359.1	16307
chr11	6546947	6547127	181	*	A_WT_peak_2585	34	3.54827	6.73094	3.45145	109	Downstream (<=300bp)	11	6547814	6556049	8236	2	Nacad	rna-XR_003949359.1	8922
chr11	6576012	6576350	339	*	A_WT_peak_2586	48	4.47596	8.40011	4.89178	113	Promoter (<=1kb)	11	6565598	6576067	10470	2	Tbrg4	rna-NM_001130457.2	0
chr11	6606479	6606653	175	*	A_WT_peak_2587	52	4.66827	8.77338	5.22201	134	Promoter (1-2kb)	11	6608507	6627478	18972	1	Ramp3	rna-XM_006514761.5	-1854
chr11	6606858	6607019	162	*	A_WT_peak_2588	20	3.30393	4.89019	2.00389	13	Promoter (1-2kb)	11	6608507	6627478	18972	1	Ramp3	rna-XM_006514761.5	-1488
chr11	6623913	6624180	268	*	A_WT_peak_2589	17	3.12238	4.55704	1.75554	85	Intron (rna-XM_006514761.5/gene-Ramp3, intron 2 of 3)	11	6635734	6637311	1578	1	Gm11980	gene-Gm11980	-11554
chr11	6685261	6685431	171	*	A_WT_peak_2590	22	3.80181	5.3004	2.2927	108	Distal Intergenic	11	6666001	6670037	4037	2	Gm11981	rna-NR_046025.1	-15224
chr11	6740271	6740725	455	*	A_WT_peak_2591	38	4.98563	7.18328	3.83141	148	Distal Intergenic	11	6731508	6733245	1738	2	Gm11977	gene-Gm11977	-7026
chr11	6761574	6761758	185	*	A_WT_peak_2592	18	3.68296	4.68484	1.84941	135	Distal Intergenic	11	6764780	6764923	144	2	LOC115487896	rna-XR_004937345.1	3165
chr11	6808991	6809259	269	*	A_WT_peak_2593	25	4.11877	5.57327	2.51035	209	Distal Intergenic	11	6785607	6787744	2138	2	Gm11983	gene-Gm11983	-21247
chr11	6818507	6818656	150	*	A_WT_peak_2594	23	3.87578	5.42012	2.38848	55	Distal Intergenic	11	6785607	6787744	2138	2	Gm11983	gene-Gm11983	-30763
chr11	7142690	7142886	197	*	A_WT_peak_2595	36	4.16277	6.93789	3.62773	147	Distal Intergenic	11	7133157	7138569	5413	2	Ccdc201	rna-NR_045101.1	-4121
chr11	7393421	7393577	157	*	A_WT_peak_2596	24	4.04001	5.4501	2.41184	65	Distal Intergenic	11	7378876	7382935	4060	1	Gm36720	rna-XR_381035.3	14545
chr11	8401289	8401449	161	*	A_WT_peak_2597	44	4.7092	7.90985	4.46367	58	Exon (rna-XM_006514743.5/gene-Tns3, exon 7 of 16)	11	8381652	8453899	72248	2	Tns3	rna-XM_006514743.5	52450
chr11	8412353	8412596	244	*	A_WT_peak_2598	33	4.11022	6.57189	3.31705	96	Intron (rna-XM_006514743.5/gene-Tns3, intron 5 of 15)	11	8381652	8453899	72248	2	Tns3	rna-XM_006514743.5	41303
chr11	8418449	8418631	183	*	A_WT_peak_2599	27	3.58238	5.85463	2.73653	84	Intron (rna-XM_006514743.5/gene-Tns3, intron 5 of 15)	11	8381652	8453899	72248	2	Tns3	rna-XM_006514743.5	35268
chr11	8508085	8508240	156	*	A_WT_peak_2600	28	3.65117	5.98622	2.84301	14	5' UTR	11	8381652	8508248	126597	2	Tns3	rna-XM_006514740.4	8
chr11	8634071	8634239	169	*	A_WT_peak_2601	15	3.2945	4.27017	1.58978	39	Distal Intergenic	11	8381652	8614758	233107	2	Tns3	rna-XR_380972.4	-19313
chr11	8850830	8851038	209	*	A_WT_peak_2602	25	3.96393	5.56223	2.50184	25	Intron (rna-XM_036157131.1/gene-Pkd1l1, intron 22 of 50)	11	8834173	8835303	1131	1	Gm40815	gene-Gm40815	16657
chr11	8960735	8960910	176	*	A_WT_peak_2603	24	4.06592	5.49065	2.44496	171	5' UTR	11	8943137	8961191	18055	2	Hus1	rna-NM_001303532.1	281
chr11	8968843	8969284	442	*	A_WT_peak_2604	59	5.90049	9.56915	5.93124	270	Intron (rna-XM_006514597.5/gene-Sun3, intron 7 of 8)	11	8946939	8961240	14302	2	Hus1	rna-XM_006514531.5	-7603
chr11	8978458	8978662	205	*	A_WT_peak_2605	58	5.84221	9.47474	5.84661	131	Intron (rna-XM_006514597.5/gene-Sun3, intron 4 of 8)	11	8966043	8989478	23436	2	Sun3	rna-XM_006514595.5	10816
chr11	8998457	8998940	484	*	A_WT_peak_2606	35	4.42072	6.82958	3.53545	248	Promoter (<=1kb)	11	8998592	9019354	20763	1	Gm11992	rna-NM_001037928.3	0
chr11	9110881	9111099	219	*	A_WT_peak_2607	33	4.60547	6.58342	3.32671	192	Distal Intergenic	11	9099467	9100655	1189	2	Gm11993	gene-Gm11993	-10226
chr11	10861977	10862345	369	*	A_WT_peak_2608	28	4.24124	6.006	2.85951	338	Distal Intergenic	11	11063836	11216510	152675	1	Vwc2	rna-XR_001780018.3	-201491
chr11	10946481	10946746	266	*	A_WT_peak_2609	22	4.07915	5.29532	2.28939	257	Distal Intergenic	11	11063836	11216510	152675	1	Vwc2	rna-XR_001780018.3	-117090
chr11	11104069	11104257	189	*	A_WT_peak_2610	38	4.98563	7.18328	3.83141	135	Exon (rna-XR_001780018.3/gene-Vwc2, exon 3 of 5)	11	11064016	11213526	149511	1	Vwc2	rna-NM_177033.3	40053
chr11	11411711	11412100	390	*	A_WT_peak_2611	51	5.36531	8.6973	5.15395	52	5' UTR	11	11229624	11412239	182616	2	Zpbp	rna-XM_006514755.4	139
chr11	11758861	11759677	817	*	A_WT_peak_2612	86	6.12278	12.616	8.69822	205	Promoter (<=1kb)	11	11750288	11758962	8675	2	Fignl1	rna-NM_001163359.1	0
chr11	11841353	11841625	273	*	A_WT_peak_2613	29	4.46713	6.11713	2.95051	118	Promoter (<=1kb)	11	11764101	11840408	76308	2	Ddc	rna-NM_016672.4	-945
chr11	11929024	11929207	184	*	A_WT_peak_2614	21	3.93717	5.07638	2.14357	85	Intron (rna-NM_001177629.1/gene-Grb10, intron 2 of 15)	11	11908406	11917525	9120	2	LOC102631979	rna-XR_381046.3	-11499
chr11	11961137	11961371	235	*	A_WT_peak_2615	18	3.70689	4.72171	1.87726	49	Intron (rna-NM_001177629.1/gene-Grb10, intron 1 of 15)	11	11880499	11977971	97473	2	Grb10	rna-NM_001177629.1	16600
chr11	11975891	11976237	347	*	A_WT_peak_2616	58	5.25894	9.53386	5.89961	152	Intron (rna-NM_001177629.1/gene-Grb10, intron 1 of 15)	11	11880499	11977971	97473	2	Grb10	rna-NM_001177629.1	1734
chr11	12145451	12145629	179	*	A_WT_peak_2617	30	4.51486	6.19167	3.01122	101	Distal Intergenic	11	12263640	12338976	75337	1	Gm12002	rna-XR_004937145.1	-118011
chr11	12414331	12414503	173	*	A_WT_peak_2618	23	3.84373	5.3683	2.34685	43	Intron (rna-NM_001282993.1/gene-Cobl, intron 1 of 13)	11	12246370	12414655	168286	2	Cobl	rna-XM_030245515.2	152
chr11	12761390	12761595	206	*	A_WT_peak_2619	20	3.87038	4.9735	2.0662	186	Distal Intergenic	11	12642813	12642942	130	1	Gm22789	rna-XR_004937363.1	118577
chr11	12887501	12887796	296	*	A_WT_peak_2620	28	4.4204	6.04418	2.89053	166	Exon (gene-Gm12003/gene-Gm12003, exon 1 of 1)	11	12886597	12888034	1438	2	Gm12003	gene-Gm12003	238
chr11	14549358	14549641	284	*	A_WT_peak_2621	22	4.04896	5.24872	2.27552	81	Exon (rna-NM_001164166.1/gene-Pom121l12, exon 1 of 1)	11	14549240	14550316	1077	1	Pom121l12	rna-NM_001164166.1	118
chr11	14761474	14761637	164	*	A_WT_peak_2622	38	4.98563	7.18328	3.83141	24	Distal Intergenic	11	14720342	14730775	10434	1	Gm12008	gene-Gm12008	41132
chr11	16457938	16458300	363	*	A_WT_peak_2623	41	5.02415	7.5243	4.12764	202	5' UTR	11	16451638	16458484	6847	2	Sec61g	rna-NM_001109971.1	184
chr11	16901132	16901349	218	*	A_WT_peak_2624	62	5.50058	9.96121	6.28408	105	Promoter (<=1kb)	11	16884709	16901282	16574	2	Eldr	rna-NR_110421.1	0
chr11	16952866	16953056	191	*	A_WT_peak_2625	34	4.69859	6.73046	3.45106	82	Intron (rna-NM_019549.2/gene-Plek, intron 1 of 9)	11	16921206	16958718	37513	2	Plek	rna-NM_019549.2	5662
chr11	17063566	17063786	221	*	A_WT_peak_2626	22	4.07915	5.29532	2.28939	129	Distal Intergenic	11	17045475	17045683	209	2	Gm12013	gene-Gm12013	-17883
chr11	17083399	17083553	155	*	A_WT_peak_2627	29	4.2803	6.06816	2.91019	104	Distal Intergenic	11	17109298	17150380	41083	1	Ppp3r1	rna-NM_024459.2	-25745
chr11	17108953	17109440	488	*	A_WT_peak_2628	67	5.58192	10.4679	6.74183	387	Promoter (<=1kb)	11	17109298	17150380	41083	1	Ppp3r1	rna-NM_024459.2	0
chr11	17109667	17109823	157	*	A_WT_peak_2629	25	3.83383	5.58818	2.5225	120	Intron (rna-NM_024459.2/gene-Ppp3r1, intron 1 of 5)	11	17109298	17150380	41083	1	Ppp3r1	rna-NM_024459.2	369
chr11	17161323	17162164	842	*	A_WT_peak_2630	84	5.77658	12.3479	8.45155	357	Promoter (<=1kb)	11	17153198	17161589	8392	2	Pno1	rna-NM_025443.2	0
chr11	18411880	18412043	164	*	A_WT_peak_2631	30	4.53239	6.21905	3.02288	97	Distal Intergenic	11	18417480	18443266	25787	2	Gm12022	rna-NR_167980.1	31223
chr11	18596523	18596748	226	*	A_WT_peak_2632	23	3.98915	5.37049	2.34804	126	Distal Intergenic	11	18597996	18598138	143	2	LOC115487899	rna-XR_004937348.1	1390
chr11	18597194	18597350	157	*	A_WT_peak_2633	22	3.92735	5.27364	2.28939	40	Distal Intergenic	11	18597996	18598138	143	2	LOC115487899	rna-XR_004937348.1	788
chr11	18821534	18821752	219	*	A_WT_peak_2634	41	5.07443	7.60449	4.197	133	Intron (rna-XR_004937149.1/gene-8430419K02Rik, intron 1 of 2)	11	18795851	18822180	26330	2	8430419K02Rik	rna-XR_004937149.1	428
chr11	18976782	18977246	465	*	A_WT_peak_2635	30	4.53239	6.21905	3.02288	105	Distal Intergenic	11	18830668	18968992	138325	2	Meis1	rna-XR_003949337.2	-7790
chr11	19021141	19021403	263	*	A_WT_peak_2636	20	3.8573	4.95335	2.05037	97	Intron (rna-NR_046037.1/gene-4933406G16Rik, intron 3 of 4)	11	19015275	19025740	10466	1	4933406G16Rik	rna-NR_046037.1	5866
chr11	19176298	19176472	175	*	A_WT_peak_2637	22	3.99228	5.16131	2.20837	114	Distal Intergenic	11	19094601	19140888	46288	2	LOC118567896	rna-XR_004937151.1	-35410
chr11	19586670	19587031	362	*	A_WT_peak_2638	18	3.56305	4.69917	1.86114	106	Distal Intergenic	11	19563126	19568743	5618	2	Gm39601	rna-XR_872268.2	-17927
chr11	19825409	19825588	180	*	A_WT_peak_2639	13	3.21579	3.96196	1.3764	4	Distal Intergenic	11	19874442	19972597	98156	1	Spred2	rna-NM_033523.4	-48854
chr11	19857983	19858154	172	*	A_WT_peak_2640	16	3.62591	4.41615	1.65115	120	Distal Intergenic	11	19874442	19972597	98156	1	Spred2	rna-NM_033523.4	-16288
chr11	19884939	19885132	194	*	A_WT_peak_2641	25	3.87287	5.65348	2.57453	26	Intron (rna-NM_033523.4/gene-Spred2, intron 1 of 5)	11	19874442	19972597	98156	1	Spred2	rna-NM_033523.4	10497
chr11	19976901	19977148	248	*	A_WT_peak_2642	40	4.82172	7.49236	4.0998	32	Intron (rna-XR_872275.2/gene-Gm39603, intron 3 of 3)	11	19974830	19979247	4418	2	Gm39603	rna-XR_872275.2	2099
chr11	19983806	19984127	322	*	A_WT_peak_2643	49	5.03332	8.46914	4.95324	233	Intron (rna-XR_872273.3/gene-Gm39603, intron 2 of 5)	11	19974830	19979833	5004	2	Gm39603	rna-XR_872271.4	-3973
chr11	20001993	20002187	195	*	A_WT_peak_2644	24	3.89745	5.4551	2.41611	149	Intron (rna-XR_872273.3/gene-Gm39603, intron 1 of 5)	11	19974830	20008686	33857	2	Gm39603	rna-XR_872273.3	6499
chr11	20032852	20033032	181	*	A_WT_peak_2645	31	4.29984	6.35789	3.13798	117	Intron (rna-NM_001362899.1/gene-Actr2, intron 5 of 9)	11	19974830	20008686	33857	2	Gm39603	rna-XR_872273.3	-24166
chr11	20062570	20063279	710	*	A_WT_peak_2646	69	5.15121	10.7298	6.97823	342	Promoter (<=1kb)	11	20012304	20062951	50648	2	Actr2	rna-NM_001362899.1	0
chr11	20073242	20073403	162	*	A_WT_peak_2647	21	3.55599	5.1184	2.17623	119	Distal Intergenic	11	20012304	20062951	50648	2	Actr2	rna-NM_146243.2	-10291
chr11	20085266	20085508	243	*	A_WT_peak_2648	25	4.03271	5.67274	2.58956	8	Distal Intergenic	11	20087221	20088565	1345	2	LOC118567898	rna-XR_004937153.1	3057
chr11	20102429	20102592	164	*	A_WT_peak_2649	13	3.33841	3.98013	1.38802	7	Intron (rna-XR_872276.2/gene-Gm12031, intron 3 of 3)	11	20092567	20092790	224	1	Gm12030	gene-Gm12030	9862
chr11	20150862	20151665	804	*	A_WT_peak_2650	349	9.05671	40.4503	34.9096	342	Promoter (<=1kb)	11	20151412	20176856	25445	1	Rab1a	rna-NM_008996.4	0
chr11	20199193	20199938	746	*	A_WT_peak_2651	194	7.66735	24.1949	19.492	360	Promoter (<=1kb)	11	20177037	20199424	22388	2	Cep68	rna-NM_172260.3	0
chr11	20282735	20283349	615	*	A_WT_peak_2652	62	4.74702	9.8977	6.22692	248	Promoter (<=1kb)	11	20252180	20282713	30534	2	Slc1a4	rna-NM_018861.3	-22
chr11	20324488	20324704	217	*	A_WT_peak_2653	48	4.60686	8.34356	4.84143	70	Distal Intergenic	11	20325108	20330278	5171	2	Gm39605	rna-XR_872282.3	5574
chr11	20329038	20329291	254	*	A_WT_peak_2654	79	5.70302	11.8186	7.96983	77	Intron (rna-XR_872282.3/gene-Gm39605, intron 1 of 3)	11	20325108	20330278	5171	2	Gm39605	rna-XR_872282.3	987
chr11	20432977	20433131	155	*	A_WT_peak_2655	24	3.90837	5.47273	2.42996	82	Intron (rna-XR_872287.2/gene-Gm39607, intron 2 of 2)	11	20426408	20428381	1974	2	Gm32142	rna-XR_872285.2	-4596
chr11	20439550	20439852	303	*	A_WT_peak_2656	19	3.79317	4.85459	1.97715	43	Intron (rna-XR_872287.2/gene-Gm39607, intron 2 of 2)	11	20426408	20428381	1974	2	Gm32142	rna-XR_872285.2	-11169
chr11	20475991	20476157	167	*	A_WT_peak_2657	24	3.93041	5.50825	2.45864	96	Distal Intergenic	11	20493166	20603023	109858	1	Sertad2	rna-NM_001362867.1	-17009
chr11	20492615	20493269	655	*	A_WT_peak_2658	382	9.80063	43.9312	38.2392	381	Promoter (<=1kb)	11	20493166	20603023	109858	1	Sertad2	rna-NM_001362867.1	0
chr11	20581699	20582340	642	*	A_WT_peak_2659	408	10.9281	46.6153	40.8286	195	Promoter (<=1kb)	11	20581977	20603023	21047	1	Sertad2	rna-NM_001038625.1	0
chr11	20604837	20605012	176	*	A_WT_peak_2660	30	3.81223	6.29077	3.08246	118	Distal Intergenic	11	20586925	20603021	16097	1	Sertad2	rna-XM_006514766.5	17912
chr11	20605679	20606226	548	*	A_WT_peak_2661	27	3.56225	5.81593	2.70493	422	Distal Intergenic	11	20586925	20603021	16097	1	Sertad2	rna-XM_006514766.5	18754
chr11	20691303	20691885	583	*	A_WT_peak_2662	172	8.1985	21.8293	17.2665	340	Promoter (<=1kb)	11	20635084	20691556	56473	2	Aftph	rna-NM_001252503.2	0
chr11	20697086	20697303	218	*	A_WT_peak_2663	19	3.74338	4.77792	1.91998	73	Distal Intergenic	11	20635084	20691599	56516	2	Aftph	rna-XM_006514625.5	-5487
chr11	20781095	20781430	336	*	A_WT_peak_2664	18	3.38632	4.61862	1.80077	205	Promoter (<=1kb)	11	20773355	20781108	7754	2	Lgalsl	rna-NM_173752.4	0
chr11	20890916	20891143	228	*	A_WT_peak_2665	19	3.73114	4.75906	1.90534	106	Intron (rna-XR_381078.4/gene-Gm32293, intron 4 of 5)	11	20890109	20900859	10751	1	Gm32293	rna-XR_872297.2	807
chr11	20903675	20903897	223	*	A_WT_peak_2666	24	3.74879	5.44537	2.40877	141	Intron (rna-XR_872295.3/gene-Gm32293, intron 7 of 7)	11	20890109	20900859	10751	1	Gm32293	rna-XR_872297.2	13566
chr11	20997055	20997258	204	*	A_WT_peak_2667	25	3.98659	5.59868	2.53045	24	Distal Intergenic	11	21041283	21100327	59045	1	Peli1	rna-XM_011243746.2	-44025
chr11	21006954	21007103	150	*	A_WT_peak_2668	16	3.5456	4.47303	1.69208	65	Distal Intergenic	11	21041283	21100327	59045	1	Peli1	rna-XM_011243746.2	-34180
chr11	21038200	21038422	223	*	A_WT_peak_2669	55	4.69698	9.14792	5.55537	105	Promoter (2-3kb)	11	21041283	21100327	59045	1	Peli1	rna-XM_011243746.2	-2861
chr11	21041022	21041398	377	*	A_WT_peak_2670	145	7.53652	18.9589	14.5758	249	Promoter (<=1kb)	11	21041283	21100327	59045	1	Peli1	rna-XM_011243746.2	0
chr11	21092933	21093082	150	*	A_WT_peak_2671	26	4.24285	5.76707	2.66575	38	Intron (rna-XM_011243746.2/gene-Peli1, intron 4 of 5)	11	21048869	21050616	1748	1	2610024D14Rik	rna-NR_151470.1	44064
chr11	21135297	21135552	256	*	A_WT_peak_2672	16	3.58634	4.35599	1.64906	137	Distal Intergenic	11	21156401	21157024	624	2	Gm12040	gene-Gm12040	21472
chr11	21188999	21189208	210	*	A_WT_peak_2673	30	4.19316	6.1834	3.0051	172	Promoter (<=1kb)	11	21189032	21271133	82102	1	Vps54	rna-NM_001290628.1	0
chr11	21197620	21198150	531	*	A_WT_peak_2674	25	4.00952	5.63551	2.56073	213	Intron (rna-NM_001290628.1/gene-Vps54, intron 1 of 22)	11	21199422	21199560	139	2	Gm23582	gene-Gm23582	1410
chr11	21199042	21199228	187	*	A_WT_peak_2675	19	3.65553	4.84569	1.96979	23	Intron (rna-NM_001290628.1/gene-Vps54, intron 1 of 22)	11	21199422	21199560	139	2	Gm23582	gene-Gm23582	332
chr11	21300792	21300974	183	*	A_WT_peak_2676	19	3.7806	4.83523	1.96205	179	Intron (rna-NM_139297.6/gene-Ugp2, intron 3 of 9)	11	21294588	21294675	88	2	Mir1933	rna-NR_035454.1	-6117
chr11	21320785	21321432	648	*	A_WT_peak_2677	57	5.19555	9.42062	5.79782	171	Promoter (<=1kb)	11	21271126	21321267	50142	2	Ugp2	rna-NM_001290634.1	0
chr11	21521770	21522427	658	*	A_WT_peak_2678	84	6.39246	12.2925	8.40088	265	Promoter (<=1kb)	11	21506692	21521934	15243	2	Mdh1	rna-NM_001316675.1	0
chr11	21575417	21575607	191	*	A_WT_peak_2679	30	4.53239	6.21905	3.02288	150	Intron (rna-XM_006514636.4/gene-Wdpcp, intron 1 of 18)	11	21522281	21848686	326406	1	Wdpcp	rna-NM_145425.3	53136
chr11	21818782	21819036	255	*	A_WT_peak_2680	16	3.58634	4.35599	1.64906	130	Intron (rna-XM_006514636.4/gene-Wdpcp, intron 16 of 18)	11	21826808	21827952	1145	2	Gm12047	gene-Gm12047	8916
chr11	21901876	21902034	159	*	A_WT_peak_2681	27	4.34464	5.92595	2.79418	133	Promoter (1-2kb)	11	21903106	21903754	649	1	Rpl15-ps1	gene-Rpl15-ps1	-1072
chr11	21943340	21943523	184	*	A_WT_peak_2682	28	3.94453	6.02267	2.87268	68	Distal Intergenic	11	21951168	21952643	1476	1	LOC118567900	rna-XR_004937155.1	-7645
chr11	21947071	21947245	175	*	A_WT_peak_2683	28	3.50429	5.93403	2.80065	141	Intron (rna-NM_011023.3/gene-Otx1, intron 4 of 4)	11	21951168	21952643	1476	1	LOC118567900	rna-XR_004937155.1	-3923
chr11	22019758	22019945	188	*	A_WT_peak_2684	81	6.73914	12.0703	8.1982	44	Intron (rna-NM_001252515.1/gene-Ehbp1, intron 15 of 24)	11	21964953	21978377	13425	1	Gm51938	rna-XR_003949862.1	54805
chr11	22115351	22115576	226	*	A_WT_peak_2685	22	4.07915	5.29532	2.28939	137	Intron (rna-NM_001252515.1/gene-Ehbp1, intron 7 of 24)	11	21955825	22236795	280971	2	Ehbp1	rna-NM_001252515.1	121219
chr11	22184271	22184639	369	*	A_WT_peak_2686	40	4.6123	7.44068	4.05493	326	Intron (rna-NM_001252515.1/gene-Ehbp1, intron 4 of 24)	11	21955825	22236795	280971	2	Ehbp1	rna-NM_001252515.1	52156
chr11	22184865	22185017	153	*	A_WT_peak_2687	33	4.27175	6.57976	3.32385	58	Intron (rna-NM_001252515.1/gene-Ehbp1, intron 4 of 24)	11	21955825	22236795	280971	2	Ehbp1	rna-NM_001252515.1	51778
chr11	22191050	22191216	167	*	A_WT_peak_2688	20	3.81856	4.8937	2.00626	15	Intron (rna-NM_001252515.1/gene-Ehbp1, intron 3 of 24)	11	21955825	22236795	280971	2	Ehbp1	rna-NM_001252515.1	45579
chr11	22236663	22237290	628	*	A_WT_peak_2689	155	8.29731	19.9619	15.5144	367	Promoter (<=1kb)	11	21955825	22236795	280971	2	Ehbp1	rna-NM_001252515.1	0
chr11	22318829	22318981	153	*	A_WT_peak_2690	22	4.07915	5.29532	2.28939	67	Distal Intergenic	11	22336292	22338198	1907	1	Rpsa-ps3	gene-Rpsa-ps3	-17311
chr11	22451324	22451480	157	*	A_WT_peak_2691	38	4.98563	7.18328	3.83141	124	Exon (rna-XR_001780167.2/gene-Gm46274, exon 2 of 2)	11	22448734	22459523	10790	2	Gm46274	rna-XR_001780167.2	8043
chr11	22462454	22462719	266	*	A_WT_peak_2692	68	6.301	10.5762	6.8397	164	5' UTR	11	22462283	22469231	6949	1	Tmem17	rna-NM_153596.3	171
chr11	22578194	22578404	211	*	A_WT_peak_2693	27	4.16523	5.8848	2.76063	6	Distal Intergenic	11	22561709	22568492	6784	1	Gm12052	rna-NR_166746.1	16485
chr11	22612317	22612478	162	*	A_WT_peak_2694	19	3.63457	4.81252	1.94558	12	Intron (rna-XR_872306.2/gene-Gm40816, intron 2 of 2)	11	22607924	22616524	8601	1	Gm40816	rna-XR_872305.1	4393
chr11	22653622	22653793	172	*	A_WT_peak_2695	29	4.33351	6.15274	2.97975	11	Distal Intergenic	11	22607924	22616524	8601	1	Gm40816	rna-XR_872305.1	45698
chr11	22749818	22750115	298	*	A_WT_peak_2696	30	4.2164	6.2215	3.02459	156	Distal Intergenic	11	22736751	22737306	556	2	Gm12058	gene-Gm12058	-12512
chr11	22809045	22809232	188	*	A_WT_peak_2697	65	5.28441	10.2822	6.57378	61	Intron (rna-NM_016888.5/gene-B3gnt2, intron 1 of 1)	11	22784739	22809735	24997	2	B3gnt2	rna-NM_016888.5	503
chr11	22907025	22907196	172	*	A_WT_peak_2698	35	4.61278	6.86512	3.56595	52	Intron (rna-NM_001361661.1/gene-Commd1, intron 1 of 2)	11	22922005	22926496	4492	1	Zrsr1	rna-NM_011663.3	-14809
chr11	22913499	22913889	391	*	A_WT_peak_2699	48	5.13255	8.31351	4.81527	301	Intron (rna-NM_001361661.1/gene-Commd1, intron 1 of 2)	11	22922005	22926496	4492	1	Zrsr1	rna-NM_011663.3	-8116
chr11	22922473	22922909	437	*	A_WT_peak_2700	56	4.91992	9.25231	5.64668	378	Promoter (<=1kb)	11	22849728	22922866	73139	2	Commd1	rna-NM_001361661.1	0
chr11	22931961	22932269	309	*	A_WT_peak_2701	73	5.18577	11.1544	7.36408	93	5' UTR	11	22849728	22932284	82557	2	Commd1	rna-NM_144514.2	15
chr11	22957680	22957867	188	*	A_WT_peak_2702	48	4.76359	8.31768	4.81874	52	Promoter (<=1kb)	11	22957856	22980787	22932	1	Fam161a	rna-XM_006514829.5	0
chr11	23017611	23018035	425	*	A_WT_peak_2703	142	7.87215	18.6425	14.2808	173	Exon (rna-XR_381097.4/gene-Gm12059, exon 1 of 2)	11	23015064	23026310	11247	1	Gm12059	rna-XR_872307.2	2547
chr11	23121891	23122233	343	*	A_WT_peak_2704	28	3.89788	5.94219	2.80779	70	Distal Intergenic	11	23122798	23122906	109	2	Gm24398	gene-Gm24398	673
chr11	23154303	23154575	273	*	A_WT_peak_2705	32	4.53065	6.46515	3.22706	147	Distal Intergenic	11	23122798	23122906	109	2	Gm24398	gene-Gm24398	-31397
chr11	23205237	23206009	773	*	A_WT_peak_2706	419	9.18039	47.7285	41.9091	527	Promoter (<=1kb)	11	23205909	23247013	41105	1	Xpo1	rna-XM_006514430.3	0
chr11	23238264	23238517	254	*	A_WT_peak_2707	27	4.02666	5.90914	2.78054	202	Intron (rna-XM_006514430.3/gene-Xpo1, intron 19 of 24)	11	23256433	23439741	183309	1	Usp34	rna-XM_006514566.4	-17916
chr11	23249852	23250229	378	*	A_WT_peak_2708	44	4.35545	7.86753	4.42623	214	Distal Intergenic	11	23256433	23439741	183309	1	Usp34	rna-XM_006514566.4	-6204
chr11	23255585	23256094	510	*	A_WT_peak_2709	47	3.89613	8.29484	4.79891	400	Promoter (<=1kb)	11	23256433	23439741	183309	1	Usp34	rna-XM_006514566.4	-339
chr11	23256382	23256559	178	*	A_WT_peak_2710	57	4.23906	9.38924	5.76974	24	Promoter (<=1kb)	11	23256433	23439741	183309	1	Usp34	rna-XM_006514566.4	0
chr11	23256923	23257392	470	*	A_WT_peak_2711	21	3.08341	5.06556	2.13628	315	5' UTR	11	23256895	23440560	183666	1	Usp34	rna-NM_001190401.2	28
chr11	23275121	23275275	155	*	A_WT_peak_2712	26	4.04441	5.6915	2.60471	140	Intron (rna-XM_006514566.4/gene-Usp34, intron 2 of 78)	11	23256895	23440560	183666	1	Usp34	rna-NM_001190401.2	18226
chr11	23285943	23286124	182	*	A_WT_peak_2713	78	6.74341	11.6792	7.84076	100	Intron (rna-XM_006514566.4/gene-Usp34, intron 3 of 78)	11	23256895	23440560	183666	1	Usp34	rna-NM_001190401.2	29048
chr11	23328966	23329633	668	*	A_WT_peak_2714	82	7.04806	12.1771	8.2957	556	Intron (rna-XM_006514566.4/gene-Usp34, intron 20 of 78)	11	23256895	23440560	183666	1	Usp34	rna-NM_001190401.2	72071
chr11	23345268	23345534	267	*	A_WT_peak_2715	14	3.32837	4.13695	1.49605	171	Intron (rna-XM_006514566.4/gene-Usp34, intron 28 of 78)	11	23429561	23429667	107	2	Gm22753	rna-XR_004937300.1	84133
chr11	23354658	23355038	381	*	A_WT_peak_2716	43	4.82551	7.80125	4.36808	244	Intron (rna-XM_006514566.4/gene-Usp34, intron 31 of 78)	11	23429561	23429667	107	2	Gm22753	rna-XR_004937300.1	74629
chr11	23401205	23401923	719	*	A_WT_peak_2717	203	8.76282	25.1518	20.3912	248	Intron (rna-XM_006514566.4/gene-Usp34, intron 57 of 78)	11	23429561	23429667	107	2	Gm22753	rna-XR_004937300.1	27744
chr11	23447835	23448288	454	*	A_WT_peak_2718	180	7.24599	22.6553	18.0433	275	Promoter (<=1kb)	11	23437882	23448039	10158	2	Ahsa2	rna-NM_001290654.1	0
chr11	23460415	23460577	163	*	A_WT_peak_2719	37	4.39525	7.0688	3.73955	57	Distal Intergenic	11	23466202	23469195	2994	2	1700093K21Rik	rna-NM_026105.4	8618
chr11	23583376	23584032	657	*	A_WT_peak_2720	154	7.97815	19.8488	15.4086	439	Promoter (<=1kb)	11	23514949	23583631	68683	2	0610010F05Rik	rna-NR_156450.1	0
chr11	23601024	23601174	151	*	A_WT_peak_2721	13	3.33841	3.98013	1.38802	121	Exon (rna-NM_023651.5/gene-Pex13, exon 3 of 4)	11	23523251	23596409	73159	2	0610010F05Rik	rna-XM_036156995.1	-4615
chr11	23615955	23616466	512	*	A_WT_peak_2722	101	6.30172	14.1976	10.1532	277	Promoter (<=1kb)	11	23615992	23682876	66885	1	Pus10	rna-NM_028304.3	0
chr11	23720619	23721290	672	*	A_WT_peak_2723	54	4.97945	9.03082	5.45097	299	Promoter (<=1kb)	11	23686847	23720969	34123	2	Rel	rna-NM_009044.3	0
chr11	23752543	23752712	170	*	A_WT_peak_2724	22	3.77096	5.25035	2.27664	161	Distal Intergenic	11	23755437	23768936	13500	2	Gm39612	rna-XR_872315.1	16224
chr11	23844986	23845350	365	*	A_WT_peak_2725	93	6.74682	13.3324	9.35574	163	Promoter (<=1kb)	11	23810145	23845283	35139	2	Papolg	rna-XM_006514653.5	0
chr11	24523013	24523220	208	*	A_WT_peak_2726	21	3.93717	5.07638	2.14357	44	Distal Intergenic	11	24503245	24503983	739	2	Gm12067	gene-Gm12067	-19030
chr11	26133516	26133971	456	*	A_WT_peak_2727	37	4.91384	7.07004	3.74052	59	Intron (rna-NR_027973.1/gene-5730522E02Rik, intron 1 of 5)	11	26152240	26152348	109	1	Mir6372	rna-NR_105791.1	-18269
chr11	26363093	26363243	151	*	A_WT_peak_2728	13	3.26321	3.86632	1.31021	2	Intron (rna-NM_001277273.1/gene-Fancl, intron 5 of 13)	11	26337186	26421878	84693	1	Fancl	rna-XR_872208.4	25907
chr11	26365584	26365808	225	*	A_WT_peak_2729	21	3.91018	5.0348	2.1122	31	Intron (rna-NM_001277273.1/gene-Fancl, intron 5 of 13)	11	26337186	26421878	84693	1	Fancl	rna-XR_872208.4	28398
chr11	26543329	26543628	300	*	A_WT_peak_2730	56	5.46753	9.20273	5.60398	130	5' UTR	11	26421398	26543715	122318	2	Vrk2	rna-XM_030246291.1	87
chr11	28504127	28504295	169	*	A_WT_peak_2731	21	3.97836	5.13985	2.19193	2	3' UTR	11	28336049	28533008	196960	2	Ccdc85a	rna-XM_030245797.2	28713
chr11	28526651	28526888	238	*	A_WT_peak_2732	22	4.06338	5.27097	2.28939	134	Exon (rna-NM_001166661.2/gene-Ccdc85a, exon 2 of 4)	11	28336049	28533008	196960	2	Ccdc85a	rna-XM_030245797.2	6120
chr11	28533761	28534025	265	*	A_WT_peak_2733	24	4.07901	5.51111	2.46042	83	5' UTR	11	28335684	28534324	198641	2	Ccdc85a	rna-NM_001166661.2	299
chr11	28848788	28848966	179	*	A_WT_peak_2734	30	4.53239	6.21905	3.02288	121	Intron (rna-XM_030245798.1/gene-Efemp1, intron 4 of 9)	11	28803814	28876743	72930	1	Efemp1	rna-XM_006514660.1	44974
chr11	29043624	29043853	230	*	A_WT_peak_2735	67	6.02253	10.488	6.76003	106	Distal Intergenic	11	29080236	29112010	31775	1	Pnpt1	rna-XM_011243751.4	-36383
chr11	29080579	29081031	453	*	A_WT_peak_2736	65	6.34535	10.2875	6.57794	128	Promoter (<=1kb)	11	29080742	29112010	31269	1	Pnpt1	rna-XM_006514813.5	0
chr11	29122294	29123572	1279	*	A_WT_peak_2737	97	5.87108	13.7235	9.7156	1046	Promoter (<=1kb)	11	29122907	29170797	47891	1	Ppp4r3b	rna-XM_036156207.1	0
chr11	29197037	29197553	517	*	A_WT_peak_2738	132	7.31678	17.5576	13.2689	308	Promoter (<=1kb)	11	29168912	29197317	28406	2	Cfap36	rna-XM_030245800.2	0
chr11	29323545	29324030	486	*	A_WT_peak_2739	96	6.65885	13.6023	9.60494	266	Promoter (<=1kb)	11	29323658	29456134	132477	1	Ccdc88a	rna-NM_001363368.1	0
chr11	29465039	29465338	300	*	A_WT_peak_2740	27	4.00545	5.87402	2.75203	47	Promoter (<=1kb)	11	29461757	29465033	3277	2	Prorsd1	rna-NM_026465.3	-6
chr11	29476128	29476400	273	*	A_WT_peak_2741	43	4.61771	7.74984	4.32346	169	Promoter (<=1kb)	11	29476391	29495112	18722	1	Mtif2	rna-XM_036157081.1	0
chr11	29497640	29498475	836	*	A_WT_peak_2742	201	8.91307	24.9247	20.1793	613	Promoter (<=1kb)	11	29497950	29528352	30403	1	Clhc1	rna-NM_001163521.1	0
chr11	29642707	29643144	438	*	A_WT_peak_2743	135	6.60692	17.8801	13.5716	148	Promoter (<=1kb)	11	29642898	29694414	51517	1	Rtn4	rna-NM_194052.3	0
chr11	29644010	29644232	223	*	A_WT_peak_2744	21	3.16497	5.03509	2.1123	34	Intron (rna-NM_194052.3/gene-Rtn4, intron 1 of 6)	11	29643774	29694414	50641	1	Rtn4	rna-NM_194051.3	236
chr11	29733053	29733222	170	*	A_WT_peak_2745	22	3.86744	5.17961	2.22287	28	Intron (rna-XM_006514695.4/gene-Eml6, intron 13 of 30)	11	29758884	29772298	13415	1	Gm39671	rna-XR_872328.4	-25662
chr11	29785547	29785790	244	*	A_WT_peak_2746	22	4.07915	5.29532	2.28939	221	Intron (rna-XR_004937162.1/gene-Gm39671, intron 3 of 3)	11	29790360	29790885	526	1	Gm12094	gene-Gm12094	-4570
chr11	29974436	29974677	242	*	A_WT_peak_2747	42	4.76078	7.69225	4.27242	55	5' UTR	11	29693051	29976033	282983	2	Eml6	rna-NM_146016.2	1356
chr11	29975882	29976239	358	*	A_WT_peak_2748	35	4.44457	6.86937	3.56922	283	Promoter (<=1kb)	11	29693044	29976034	282991	2	Eml6	rna-XM_006514694.5	0
chr11	30104602	30104821	220	*	A_WT_peak_2749	39	4.87911	7.29261	3.92658	149	Intron (rna-XR_004936898.1/gene-Sptbn1, intron 2 of 34)	11	30049395	30148257	98863	2	Sptbn1	rna-XR_004936898.1	43436
chr11	30217450	30217961	512	*	A_WT_peak_2750	66	5.16583	10.4074	6.68683	220	Promoter (<=1kb)	11	30217458	30230627	13170	1	Gm8098	rna-NR_168038.1	0
chr11	30421943	30422099	157	*	A_WT_peak_2751	21	3.80933	5.08826	2.15324	109	Promoter (<=1kb)	11	30376006	30421829	45824	2	4930505A04Rik	rna-NM_001100394.1	-114
chr11	30654395	30654639	245	*	A_WT_peak_2752	30	4.53239	6.21905	3.02288	4	Distal Intergenic	11	30654957	30655922	966	2	Gm12099	gene-Gm12099	1283
chr11	30721486	30721969	484	*	A_WT_peak_2753	76	5.93559	11.4808	7.66043	309	Promoter (<=1kb)	11	30721753	30807152	85400	1	Psme4	rna-XM_011243649.4	0
chr11	30760359	30760571	213	*	A_WT_peak_2754	38	4.96635	7.15287	3.81114	154	Intron (rna-XM_011243649.4/gene-Psme4, intron 9 of 41)	11	30759853	30831150	71298	1	Psme4	rna-XM_030245449.1	506
chr11	30796081	30796249	169	*	A_WT_peak_2755	19	3.80582	4.87408	1.99187	35	Intron (rna-XM_011243649.4/gene-Psme4, intron 34 of 41)	11	30772309	30772670	362	2	Gm12103	gene-Gm12103	-23411
chr11	30835361	30835780	420	*	A_WT_peak_2756	53	5.48131	8.88737	5.32363	142	5' UTR	11	30835358	30843729	8372	1	Gpr75	rna-NM_175490.4	3
chr11	30878646	30878852	207	*	A_WT_peak_2757	30	4.53239	6.21905	3.02288	21	3' UTR	11	30856754	30857971	1218	2	Gm12104	gene-Gm12104	-20675
chr11	30904335	30904848	514	*	A_WT_peak_2758	27	4.28588	5.83424	2.71957	37	Promoter (<=1kb)	11	30904398	31052704	148307	1	Asb3	rna-NM_023906.3	0
chr11	31197313	31197632	320	*	A_WT_peak_2759	22	4.07915	5.29532	2.28939	26	Distal Intergenic	11	31111930	31120416	8487	2	Gm40822	rna-XR_872334.2	-76897
chr11	31293180	31293437	258	*	A_WT_peak_2760	82	6.54222	12.1444	8.26569	123	Distal Intergenic	11	31309441	31320061	10621	2	Stc2	rna-NM_011491.3	26624
chr11	31319186	31319696	511	*	A_WT_peak_2761	52	5.02315	8.77839	5.22641	183	Intron (rna-NM_011491.3/gene-Stc2, intron 1 of 3)	11	31309441	31320061	10621	2	Stc2	rna-NM_011491.3	365
chr11	31352781	31352941	161	*	A_WT_peak_2762	41	4.71024	7.60685	4.19893	84	Distal Intergenic	11	31360170	31369055	8886	1	Gm35012	rna-XR_381133.3	-7229
chr11	31356960	31357231	272	*	A_WT_peak_2763	45	5.10556	7.95479	4.50278	53	Promoter (2-3kb)	11	31360170	31369055	8886	1	Gm35012	rna-XR_381133.3	-2939
chr11	31570779	31570957	179	*	A_WT_peak_2764	30	4.19316	6.1834	3.0051	100	Distal Intergenic	11	31567804	31569397	1594	1	Gm35063	rna-XR_381134.2	2975
chr11	31612949	31613231	283	*	A_WT_peak_2765	23	3.44748	5.37035	2.34804	88	Distal Intergenic	11	31615150	31621862	6713	2	Bod1	rna-NM_001024919.1	8631
chr11	31621683	31622038	356	*	A_WT_peak_2766	44	4.34667	7.8507	4.41137	221	Promoter (<=1kb)	11	31615150	31621862	6713	2	Bod1	rna-NM_001024919.1	0
chr11	31659849	31660246	398	*	A_WT_peak_2767	33	4.13898	6.62251	3.36011	94	Intron (rna-XR_872337.3/gene-Gm39673, intron 2 of 3)	11	31654596	31664918	10323	2	Gm39673	rna-XR_872337.3	4672
chr11	31744608	31744764	157	*	A_WT_peak_2768	25	3.96393	5.56223	2.50184	150	Distal Intergenic	11	31750688	31774547	23860	2	D630024D03Rik	rna-NR_102312.1	29783
chr11	31786372	31786663	292	*	A_WT_peak_2769	26	3.91272	5.71996	2.62819	119	Intron (rna-XR_003949654.2/gene-Gm12107, intron 3 of 3)	11	31776239	31788602	12364	2	Gm39675	rna-XR_872346.4	1939
chr11	31820343	31820935	593	*	A_WT_peak_2770	197	8.20289	24.4423	19.7251	439	Promoter (<=1kb)	11	31820911	31885060	64150	1	Cpeb4	rna-XM_006514793.3	0
chr11	31902793	31902988	196	*	A_WT_peak_2771	32	4.56028	6.51201	3.26659	159	Distal Intergenic	11	31915554	31929655	14102	1	4930524B15Rik	rna-XM_006514795.1	-12566
chr11	31915424	31915693	270	*	A_WT_peak_2772	59	5.69687	9.58439	5.94492	163	Promoter (<=1kb)	11	31915554	31929655	14102	1	4930524B15Rik	rna-XM_006514795.1	0
chr11	32155110	32155638	529	*	A_WT_peak_2773	172	7.28082	21.7791	17.2192	274	Promoter (<=1kb)	11	32137544	32155283	17740	2	Il9r	rna-XM_006514539.3	0
chr11	32158152	32158322	171	*	A_WT_peak_2774	32	3.46157	6.53527	3.28667	37	Intron (rna-NM_030093.3/gene-Snrnp25, intron 3 of 4)	11	32155415	32158996	3582	1	Snrnp25	rna-NM_030093.3	2737
chr11	32160807	32160968	162	*	A_WT_peak_2775	25	3.3481	5.61669	2.54495	131	Exon (rna-XM_006514503.2/gene-Rhbdf1, exon 12 of 15)	11	32159585	32165123	5539	2	Rhbdf1	rna-XM_006514503.2	4155
chr11	32227842	32228218	377	*	A_WT_peak_2776	26	3.93296	5.75365	2.65495	7	3' UTR	11	32226600	32228116	1517	1	Hba-x	rna-NM_010405.4	1242
chr11	32238869	32239054	186	*	A_WT_peak_2777	31	4.28772	6.33811	3.12133	22	Distal Intergenic	11	32236964	32237912	949	1	Hbq1b	rna-NM_001033981.3	1905
chr11	32251412	32251616	205	*	A_WT_peak_2778	24	3.80506	5.53996	2.48401	113	Distal Intergenic	11	32250069	32250873	805	1	Hbq1a	rna-NM_175000.2	1343
chr11	32289054	32289429	376	*	A_WT_peak_2779	31	4.02629	6.42352	3.19198	230	Distal Intergenic	11	32297777	32378036	80260	1	Sh3pxd2b	rna-XM_006514712.3	-8348
chr11	32348074	32348394	321	*	A_WT_peak_2780	60	5.17666	9.73083	6.07743	75	Intron (rna-XM_006514712.3/gene-Sh3pxd2b, intron 6 of 13)	11	32379960	32380163	204	2	Gm51948	gene-Gm51948	31769
chr11	32404693	32405434	742	*	A_WT_peak_2781	199	8.07166	24.659	19.9294	357	Promoter (<=1kb)	11	32405370	32468709	63340	1	Ubtd2	rna-NM_001361561.1	0
chr11	32483638	32483858	221	*	A_WT_peak_2782	37	3.92686	7.02952	3.70626	22	Intron (rna-NM_001359177.1/gene-Stk10, intron 1 of 18)	11	32483266	32574595	91330	1	Stk10	rna-NM_009288.2	372
chr11	32491045	32491539	495	*	A_WT_peak_2783	44	4.06306	7.85172	4.41225	95	Intron (rna-NM_001359177.1/gene-Stk10, intron 1 of 18)	11	32483266	32574595	91330	1	Stk10	rna-NM_009288.2	7779
chr11	32516169	32516365	197	*	A_WT_peak_2784	34	3.76232	6.69789	3.42295	98	Intron (rna-NM_001359177.1/gene-Stk10, intron 2 of 18)	11	32483266	32574595	91330	1	Stk10	rna-NM_009288.2	32903
chr11	32551639	32552057	419	*	A_WT_peak_2785	26	3.62346	5.69652	2.60875	88	Intron (rna-NM_001359177.1/gene-Stk10, intron 10 of 18)	11	32592555	32696816	104262	1	Fbxw11	rna-NM_001271347.1	-40498
chr11	32577922	32578132	211	*	A_WT_peak_2786	30	3.94572	6.28013	3.07325	106	Distal Intergenic	11	32592555	32696816	104262	1	Fbxw11	rna-NM_001271347.1	-14423
chr11	32592282	32592744	463	*	A_WT_peak_2787	67	4.87739	10.5056	6.77592	296	Promoter (<=1kb)	11	32592555	32696816	104262	1	Fbxw11	rna-NM_001271347.1	0
chr11	32784241	32784412	172	*	A_WT_peak_2788	13	3.08597	3.93265	1.35625	16	Intron (rna-XR_872355.2/gene-Gm35723, intron 2 of 2)	11	32770376	32774594	4219	2	Smim23	rna-NM_027050.1	-9647
chr11	32814004	32814153	150	*	A_WT_peak_2789	16	3.08066	4.2904	1.60468	37	Distal Intergenic	11	32830273	32830965	693	2	Gm12110	gene-Gm12110	16812
chr11	32885851	32886029	179	*	A_WT_peak_2790	26	3.9534	5.78765	2.68211	99	Distal Intergenic	11	32861548	32876217	14670	2	Gm12111	rna-NR_166841.1	-9634
chr11	33010372	33010652	281	*	A_WT_peak_2791	54	5.34458	8.99659	5.42087	240	Distal Intergenic	11	32988751	32989778	1028	2	Rpsa-ps4	gene-Rpsa-ps4	-20594
chr11	33020645	33020798	154	*	A_WT_peak_2792	56	5.67409	9.20178	5.60339	115	Distal Intergenic	11	32988751	32989778	1028	2	Rpsa-ps4	gene-Rpsa-ps4	-30867
chr11	33113035	33113403	369	*	A_WT_peak_2793	173	7.33937	21.9196	17.3519	104	Promoter (<=1kb)	11	33102498	33113206	10709	2	Npm1	rna-NM_001252260.1	0
chr11	33323028	33323184	157	*	A_WT_peak_2794	22	3.99228	5.16131	2.20837	104	Intron (rna-NM_001362875.1/gene-Ranbp17, intron 14 of 28)	11	33225554	33226754	1201	2	Gm12117	gene-Gm12117	-96274
chr11	33394413	33394636	224	*	A_WT_peak_2795	30	4.53239	6.21905	3.02288	143	Intron (rna-NM_001362875.1/gene-Ranbp17, intron 13 of 28)	11	33161794	33463753	301960	2	Ranbp17	rna-NM_001362875.1	69117
chr11	33463197	33463346	150	*	A_WT_peak_2796	34	4.04757	6.72747	3.44854	66	Intron (rna-NM_001362875.1/gene-Ranbp17, intron 1 of 28)	11	33161794	33463753	301960	2	Ranbp17	rna-NM_001362875.1	407
chr11	33463706	33464103	398	*	A_WT_peak_2797	42	4.39221	7.64271	4.22973	170	Promoter (<=1kb)	11	33161794	33463753	301960	2	Ranbp17	rna-NM_001362875.1	0
chr11	33472768	33472957	190	*	A_WT_peak_2798	24	4.05292	5.47031	2.42885	6	Distal Intergenic	11	33268260	33463789	195530	2	Ranbp17	rna-XR_380979.5	-8979
chr11	33573305	33573907	603	*	A_WT_peak_2799	240	9.51716	29.0455	24.0631	277	Exon (rna-XR_001780183.2/gene-D130052B06Rik, exon 5 of 5)	11	33565542	33575315	9774	1	D130052B06Rik	rna-XR_001780184.2	7763
chr11	33740993	33741208	216	*	A_WT_peak_2800	15	3.2945	4.27017	1.58978	41	Intron (rna-NM_001190885.2/gene-Kcnip1, intron 1 of 8)	11	33579780	33793625	213846	2	Kcnip1	rna-XM_030246298.2	52417
chr11	33768325	33768495	171	*	A_WT_peak_2801	16	3.37341	4.39682	1.65115	155	Intron (rna-NM_001190885.2/gene-Kcnip1, intron 1 of 8)	11	33579780	33793625	213846	2	Kcnip1	rna-XM_030246298.2	25130
chr11	33899054	33899256	203	*	A_WT_peak_2802	29	3.99232	6.10481	2.9407	196	Intron (rna-NM_001190886.1/gene-Kcnip1, intron 1 of 7)	11	33912955	33923641	10687	1	Kcnmb1	rna-XM_006514541.4	-13699
chr11	34048205	34048419	215	*	A_WT_peak_2803	36	4.69827	7.00269	3.683	145	Intron (rna-NR_155520.1/gene-4930469K13Rik, intron 1 of 4)	11	33923961	34048554	124594	2	4930469K13Rik	rna-NR_155520.1	135
chr11	34173135	34173626	492	*	A_WT_peak_2804	93	5.85312	13.2881	9.31458	247	Distal Intergenic	11	34154341	34158089	3749	2	Foxi1	rna-NM_023907.4	-15046
chr11	34202959	34203158	200	*	A_WT_peak_2805	17	3.4943	4.58987	1.77994	3	Intron (rna-NM_033374.3/gene-Dock2, intron 41 of 51)	11	34154341	34158089	3749	2	Foxi1	rna-NM_023907.4	-44870
chr11	34475249	34475545	297	*	A_WT_peak_2806	22	4.04896	5.24872	2.27552	100	Intron (rna-NM_033374.3/gene-Dock2, intron 22 of 51)	11	34464534	34465180	647	1	Gm39681	rna-XR_872388.2	10715
chr11	34724146	34724401	256	*	A_WT_peak_2807	65	5.48794	10.2988	6.58815	68	5' UTR	11	34700012	34724468	24457	2	Spdl1	rna-NM_027411.2	67
chr11	34724571	34724814	244	*	A_WT_peak_2808	50	4.88993	8.54297	5.01748	203	Promoter (<=1kb)	11	34700012	34724492	24481	2	Spdl1	rna-XM_036156979.1	-79
chr11	35023801	35023997	197	*	A_WT_peak_2809	31	4.31203	6.37777	3.15412	163	Intron (rna-NM_011412.3/gene-Slit3, intron 1 of 35)	11	35012283	35599334	587052	1	Slit3	rna-NM_011412.3	11518
chr11	35060178	35060412	235	*	A_WT_peak_2810	16	3.40056	4.44028	1.66807	38	Intron (rna-NM_011412.3/gene-Slit3, intron 1 of 35)	11	35105228	35105364	137	1	Gm26070	rna-XR_004937361.1	-44816
chr11	35096956	35097276	321	*	A_WT_peak_2811	36	4.35214	6.99429	3.67584	175	Intron (rna-NM_011412.3/gene-Slit3, intron 3 of 35)	11	35105228	35105364	137	1	Gm26070	rna-XR_004937361.1	-7952
chr11	35116940	35117179	240	*	A_WT_peak_2812	20	3.55013	4.8895	2.00367	202	Promoter (<=1kb)	11	35107563	35117026	9464	2	Gm33453	rna-XR_388568.3	0
chr11	35144853	35145072	220	*	A_WT_peak_2813	35	4.24796	6.81331	3.52124	90	Intron (rna-NM_011412.3/gene-Slit3, intron 4 of 35)	11	35107563	35117026	9464	2	Gm33453	rna-XR_388568.3	-27827
chr11	35173231	35173395	165	*	A_WT_peak_2814	24	3.54387	5.54969	2.49166	89	Intron (rna-NM_011412.3/gene-Slit3, intron 4 of 35)	11	35178800	35223092	44293	1	Gm46277	rna-XR_003949657.1	-5405
chr11	35294419	35294574	156	*	A_WT_peak_2815	18	3.41117	4.65991	1.83154	150	Intron (rna-NM_011412.3/gene-Slit3, intron 4 of 35)	11	35178800	35223092	44293	1	Gm46277	rna-XR_003949657.1	115619
chr11	35310815	35311108	294	*	A_WT_peak_2816	34	4.16814	6.67372	3.4032	41	Intron (rna-NM_011412.3/gene-Slit3, intron 4 of 35)	11	35430605	35435292	4688	2	Gm39705	rna-XR_879787.2	124184
chr11	35426503	35426872	370	*	A_WT_peak_2817	20	3.75294	4.99946	2.08566	365	Intron (rna-NM_011412.3/gene-Slit3, intron 5 of 35)	11	35430605	35435292	4688	2	Gm39705	rna-XR_879787.2	8420
chr11	35463722	35463914	193	*	A_WT_peak_2818	19	3.37454	4.80626	1.94092	8	Intron (rna-NM_011412.3/gene-Slit3, intron 8 of 35)	11	35430605	35435292	4688	2	Gm39705	rna-XR_879787.2	-28430
chr11	35507371	35507587	217	*	A_WT_peak_2819	30	4.08131	6.25704	3.05474	151	Promoter (<=1kb)	11	35507643	35507752	110	1	Mir218-2	rna-NR_029799.1	-56
chr11	35538706	35538953	248	*	A_WT_peak_2820	46	5.00234	8.09719	4.6286	138	Intron (rna-NM_011412.3/gene-Slit3, intron 20 of 35)	11	35542297	35567444	25148	2	Gm46278	rna-XR_003949660.1	28491
chr11	35579346	35579518	173	*	A_WT_peak_2821	28	3.68657	6.05358	2.89787	165	Exon (rna-NM_011412.3/gene-Slit3, exon 32 of 36)	11	35562621	35567444	4824	2	Gm46278	rna-XR_003949659.1	-11902
chr11	35651442	35651849	408	*	A_WT_peak_2822	40	4.27194	7.41966	4.03674	241	Distal Intergenic	11	35660322	35682112	21791	1	Pank3	rna-NM_145962.2	-8473
chr11	35660097	35660713	617	*	A_WT_peak_2823	161	6.82356	20.6576	16.1665	293	Promoter (<=1kb)	11	35660322	35682112	21791	1	Pank3	rna-NM_145962.2	0
chr11	35715296	35715500	205	*	A_WT_peak_2824	22	3.72065	5.16853	2.21412	49	Exon (rna-XM_036156202.1/gene-Rars, exon 8 of 16)	11	35699207	35725346	26140	2	Rars	rna-XM_036156202.1	9846
chr11	35731169	35731344	176	*	A_WT_peak_2825	23	3.45419	5.38289	2.35905	107	Exon (rna-XM_030245754.1/gene-Wwc1, exon 22 of 23)	11	35699208	35725355	26148	2	Rars	rna-NM_025936.3	-5814
chr11	35870649	35870887	239	*	A_WT_peak_2826	44	4.49939	7.83958	4.40158	200	Exon (rna-NM_170779.2/gene-Wwc1, exon 1 of 23)	11	35729226	35871354	142129	2	Wwc1	rna-NM_170779.2	467
chr11	35887141	35887351	211	*	A_WT_peak_2827	30	4.06119	6.22271	3.02539	48	Promoter (1-2kb)	11	35888693	35907245	18553	1	Gm42072	rna-XR_879798.2	-1342
chr11	35970115	35970282	168	*	A_WT_peak_2828	44	5.05854	7.8785	4.43565	42	Intron (rna-XM_006533298.3/gene-Tenm2, intron 13 of 28)	11	35993782	35996889	3108	1	Gm42071	rna-XR_004937237.1	-23500
chr11	36152695	36152874	180	*	A_WT_peak_2829	16	3.58634	4.35599	1.64906	28	Intron (rna-XM_006533298.3/gene-Tenm2, intron 5 of 28)	11	36062347	36064987	2641	1	Gm46251	rna-XR_001780089.2	90348
chr11	36269801	36269967	167	*	A_WT_peak_2830	37	4.71282	7.02607	3.70303	151	Intron (rna-XR_003949661.1/gene-Gm33585, intron 2 of 3)	11	36248502	36322843	74342	1	Gm33585	rna-XR_879795.3	21299
chr11	36588319	36588480	162	*	A_WT_peak_2831	20	3.76408	5.01702	2.0988	34	Promoter (<=1kb)	11	36588361	36642534	54174	1	Gm51889	rna-XR_003949663.2	0
chr11	36948843	36949112	270	*	A_WT_peak_2832	29	4.49884	6.16665	2.99104	261	Intron (rna-XM_036156688.1/gene-Tenm2, intron 2 of 30)	11	36879925	36888358	8434	1	Gm51890	rna-XR_003949665.2	68918
chr11	37127630	37127818	189	*	A_WT_peak_2833	15	3.51182	4.24286	1.571	76	5' UTR	11	35897483	37127880	1230398	2	Tenm2	rna-XM_006533290.4	62
chr11	37288514	37288717	204	*	A_WT_peak_2834	46	5.37952	8.09019	4.62242	113	Intron (rna-XM_036156687.1/gene-Tenm2, intron 3 of 32)	11	37209854	37278105	68252	1	LOC118567929	rna-XR_004937238.1	78660
chr11	37623205	37623357	153	*	A_WT_peak_2835	22	4.07915	5.29532	2.28939	144	Intron (rna-XM_036156687.1/gene-Tenm2, intron 2 of 32)	11	37549816	37563993	14178	1	Gm12128	rna-NR_131154.1	73389
chr11	39965180	39965351	172	*	A_WT_peak_2836	22	4.07915	5.29532	2.28939	24	Intron (rna-XR_388581.1/gene-Gm12132, intron 2 of 7)	11	39899021	40228669	329649	1	Gm12132	rna-XR_388581.1	66159
chr11	40493989	40494293	305	*	A_WT_peak_2837	27	4.28588	5.83424	2.71957	265	Distal Intergenic	11	40459947	40461366	1420	2	Gm12136	gene-Gm12136	-32623
chr11	40583406	40583583	178	*	A_WT_peak_2838	33	4.13898	6.62251	3.36011	41	Promoter (<=1kb)	11	40570141	40583509	13369	2	Mat2b	rna-NM_134017.2	0
chr11	40624291	40624950	660	*	A_WT_peak_2839	85	6.27894	12.4977	8.58922	40	Promoter (<=1kb)	11	40624473	40630873	6401	1	Nudcd2	rna-XM_030246122.2	0
chr11	40645922	40646298	377	*	A_WT_peak_2840	39	4.92652	7.36841	3.99263	115	Promoter (<=1kb)	11	40639379	40646113	6735	2	Ccng1	rna-NM_009831.2	0
chr11	42751201	42751361	161	*	A_WT_peak_2841	16	3.62591	4.41615	1.65115	155	Distal Intergenic	11	42754842	42764373	9532	2	Gm34644	rna-XR_388591.1	13012
chr11	42968102	42968326	225	*	A_WT_peak_2842	30	4.53239	6.21905	3.02288	34	Intron (rna-XM_017314606.2/gene-Atp10b, intron 2 of 23)	11	42903014	43153112	250099	1	Atp10b	rna-XM_036156759.1	65088
chr11	43107193	43107378	186	*	A_WT_peak_2843	27	4.15282	5.86499	2.74414	106	Exon (rna-XM_017314606.2/gene-Atp10b, exon 13 of 24)	11	43104089	43104174	86	1	Gm51418	gene-Gm51418	3104
chr11	43244738	43244917	180	*	A_WT_peak_2844	13	3.34943	3.99682	1.39931	14	Distal Intergenic	11	43265226	43265247	22	2	rna-NR_029558.1	rna-Mir146	20330
chr11	43316925	43317165	241	*	A_WT_peak_2845	52	5.24145	8.82276	5.26609	180	Promoter (<=1kb)	11	43311071	43317078	6008	2	Pttg1	rna-NM_001131054.2	0
chr11	43324828	43325007	180	*	A_WT_peak_2846	30	4.3743	6.21749	3.02288	158	Intron (rna-XM_011248823.3/gene-Slu7, intron 1 of 16)	11	43324558	43338808	14251	1	Slu7	rna-NM_198936.1	270
chr11	43406672	43406962	291	*	A_WT_peak_2847	62	5.47264	9.91212	6.2401	134	Distal Intergenic	11	43419576	43477826	58251	1	Ccnjl	rna-NM_001045530.2	-12614
chr11	43469047	43469297	251	*	A_WT_peak_2848	33	4.42492	6.56139	3.30767	144	Intron (rna-NM_001045530.2/gene-Ccnjl, intron 3 of 5)	11	43486867	43492389	5523	2	Fabp6	rna-NM_008375.2	23092
chr11	43486307	43486496	190	*	A_WT_peak_2849	27	4.19026	5.92474	2.79351	40	Distal Intergenic	11	43486867	43492389	5523	2	Fabp6	rna-NM_008375.2	5893
chr11	43572523	43572853	331	*	A_WT_peak_2850	107	6.41805	14.8548	10.7599	96	Promoter (<=1kb)	11	43572779	43608566	35788	1	Pwwp2a	rna-XM_011249257.4	0
chr11	43769470	43769971	502	*	A_WT_peak_2851	32	4.56028	6.51201	3.26659	137	Intron (rna-NM_001284380.1/gene-Adra1b, intron 1 of 3)	11	43665432	43792064	126633	2	Adra1b	rna-NM_001284380.1	22093
chr11	43855841	43856097	257	*	A_WT_peak_2852	30	4.53239	6.21905	3.02288	209	Intron (rna-XR_388596.1/gene-Gm12153, intron 1 of 6)	11	43849916	44025814	175899	1	Gm12153	rna-XR_388596.1	5925
chr11	43903516	43903687	172	*	A_WT_peak_2853	22	3.92735	5.27364	2.28939	153	Intron (rna-XR_388596.1/gene-Gm12153, intron 3 of 6)	11	43882689	43918291	35603	1	Gm12153	rna-XR_388595.2	20827
chr11	44360702	44360911	210	*	A_WT_peak_2854	20	3.70901	4.93019	2.03393	132	Intron (rna-NM_024475.5/gene-Ublcp1, intron 1 of 10)	11	44345398	44361375	15978	2	Ublcp1	rna-NM_024475.5	464
chr11	44361130	44361362	233	*	A_WT_peak_2855	32	4.36148	6.45832	3.22111	110	5' UTR	11	44345398	44361375	15978	2	Ublcp1	rna-NM_024475.5	13
chr11	44410253	44410433	181	*	A_WT_peak_2856	24	3.66388	5.53411	2.47925	0	5' UTR	11	44410204	44445804	35601	1	Rnf145	rna-NM_001166553.1	49
chr11	44507897	44508063	167	*	A_WT_peak_2857	27	3.99493	5.85659	2.73778	97	Promoter (<=1kb)	11	44508927	44898923	389997	1	Ebf1	rna-NM_001290709.1	-864
chr11	44528571	44528906	336	*	A_WT_peak_2858	26	4.04441	5.6915	2.60471	258	Intron (rna-XM_036156287.1/gene-Ebf1, intron 5 of 6)	11	44511055	44898923	387869	1	Ebf1	rna-NM_001362569.1	17516
chr11	44681918	44682366	449	*	A_WT_peak_2859	28	4.2156	5.96514	2.82577	37	Intron (rna-NM_001290709.1/gene-Ebf1, intron 6 of 15)	11	44511055	44898923	387869	1	Ebf1	rna-NM_001362569.1	170863
chr11	44866163	44866375	213	*	A_WT_peak_2860	14	3.41715	4.09937	1.47028	153	Intron (rna-NM_001290709.1/gene-Ebf1, intron 11 of 15)	11	44979391	44996042	16652	1	Gm51859	rna-XR_003949543.1	-113016
chr11	44888313	44888664	352	*	A_WT_peak_2861	30	4.53239	6.21905	3.02288	72	Intron (rna-NM_001290709.1/gene-Ebf1, intron 15 of 15)	11	44979391	44996042	16652	1	Gm51859	rna-XR_003949543.1	-90727
chr11	45596777	45597010	234	*	A_WT_peak_2862	53	5.72655	8.95484	5.38421	143	Intron (rna-XR_388600.1/gene-Gm35282, intron 2 of 2)	11	45594632	45611390	16759	1	Gm35282	rna-XR_388601.1	2145
chr11	45807593	45807747	155	*	A_WT_peak_2863	19	3.54112	4.87467	1.99187	21	Distal Intergenic	11	45819096	45835762	16667	2	Lsm11	rna-NM_028185.2	28015
chr11	45835782	45835944	163	*	A_WT_peak_2864	135	7.23216	17.8587	13.5517	51	Promoter (<=1kb)	11	45819096	45835762	16667	2	Lsm11	rna-NM_028185.2	-20
chr11	45870655	45871217	563	*	A_WT_peak_2865	167	8.45512	21.3064	16.7762	384	Promoter (<=1kb)	11	45871137	45908819	37683	1	Sox30	rna-NM_173384.2	0
chr11	46167599	46167748	150	*	A_WT_peak_2866	20	3.57746	4.93441	2.03626	134	Exon (rna-NM_001252460.1/gene-Cyfip2, exon 8 of 31)	11	46133897	46135126	1230	2	Gm12568	gene-Gm12568	-32473
chr11	46202620	46202875	256	*	A_WT_peak_2867	37	4.39525	7.0688	3.73955	26	5' UTR	11	46084676	46203185	118510	2	Cyfip2	rna-NM_001252460.1	310
chr11	46253118	46253458	341	*	A_WT_peak_2868	28	4.2156	5.96514	2.82577	161	Intron (rna-NM_001281965.1/gene-Itk, intron 4 of 16)	11	46233114	46235847	2734	1	Gm12167	rna-NR_152253.1	20004
chr11	46276066	46276301	236	*	A_WT_peak_2869	19	3.65553	4.84569	1.96979	231	Intron (rna-NM_001281965.1/gene-Itk, intron 1 of 16)	11	46215975	46280342	64368	2	Itk	rna-NM_001281965.1	4041
chr11	46280786	46281063	278	*	A_WT_peak_2870	41	4.86442	7.56223	4.1604	34	Promoter (<=1kb)	11	46235305	46280342	45038	2	Itk	rna-NM_001281967.1	-444
chr11	46327715	46327995	281	*	A_WT_peak_2871	59	5.48504	9.57954	5.9408	156	Promoter (<=1kb)	11	46327742	46332427	4686	1	Med7	rna-XM_006533931.5	0
chr11	46371234	46371549	316	*	A_WT_peak_2872	55	5.65601	9.17236	5.57732	159	3' UTR	11	46345758	46372082	26325	1	Havcr2	rna-NM_134250.2	25476
chr11	46414360	46414607	248	*	A_WT_peak_2873	28	4.22838	5.98551	2.8426	129	Promoter (<=1kb)	11	46415078	46428983	13906	1	Gm12169	rna-NM_001163357.1	-471
chr11	46463958	46464154	197	*	A_WT_peak_2874	19	3.76811	4.816	1.94761	37	Intron (rna-NM_001025435.3/gene-BC053393, intron 1 of 5)	11	46462340	46480059	17720	1	BC053393	rna-NM_001025435.3	1618
chr11	48288326	48288495	170	*	A_WT_peak_2875	30	4.53239	6.21905	3.02288	86	Distal Intergenic	11	48269127	48275151	6025	1	Gm39818	rna-XR_879819.1	19199
chr11	48576674	48576845	172	*	A_WT_peak_2876	24	4.10543	5.55242	2.49373	47	Distal Intergenic	11	48575536	48575654	119	1	Gm24422	gene-Gm24422	1138
chr11	48650913	48651076	164	*	A_WT_peak_2877	16	3.62591	4.41615	1.65115	67	Distal Intergenic	11	48642436	48644703	2268	2	Gm12183	gene-Gm12183	-6210
chr11	48655784	48655937	154	*	A_WT_peak_2878	23	4.02717	5.43002	2.39591	3	Distal Intergenic	11	48642436	48644703	2268	2	Gm12183	gene-Gm12183	-11081
chr11	48667137	48667403	267	*	A_WT_peak_2879	30	4.04127	6.18867	3.00908	129	Distal Intergenic	11	48642436	48644703	2268	2	Gm12183	gene-Gm12183	-22434
chr11	48676383	48676604	222	*	A_WT_peak_2880	19	3.65553	4.84569	1.96979	187	Distal Intergenic	11	48683221	48690230	7010	2	Gm36109	rna-NR_166852.1	13626
chr11	48707339	48708349	1011	*	A_WT_peak_2881	121	5.79668	16.354	12.1515	421	Promoter (<=1kb)	11	48697231	48708218	10988	2	Trim41	rna-NM_145377.2	0
chr11	49134530	49135372	843	*	A_WT_peak_2882	139	6.76619	18.2427	13.907	263	Promoter (<=1kb)	11	49130280	49135010	4731	2	Gm51893	rna-XR_003949670.2	0
chr11	49213399	49213583	185	*	A_WT_peak_2883	22	4.07915	5.29532	2.28939	159	Distal Intergenic	11	49218240	49219175	936	1	Olfr1391	rna-NM_146468.1	-4657
chr11	49567057	49567233	177	*	A_WT_peak_2884	21	3.97836	5.13985	2.19193	112	Intron (rna-NM_001290741.2/gene-Cnot6, intron 11 of 11)	11	49569447	49569970	524	2	Gm12191	rna-NR_028101.1	2737
chr11	49603546	49603714	169	*	A_WT_peak_2885	100	5.68747	14.112	10.074	88	Promoter (<=1kb)	11	49562324	49603549	41226	2	Cnot6	rna-NM_001290741.2	0
chr11	49614768	49615081	314	*	A_WT_peak_2886	44	5.07412	7.90379	4.45827	69	Exon (rna-XR_004937244.1/gene-Gm36411, exon 4 of 4)	11	49604324	49618477	14154	1	Gm36411	rna-XR_879826.4	10444
chr11	49637550	49637847	298	*	A_WT_peak_2887	49	5.25411	8.51439	4.99254	194	Distal Intergenic	11	49604324	49618477	14154	1	Gm36411	rna-XR_879826.4	33226
chr11	49644273	49644636	364	*	A_WT_peak_2888	26	3.9637	5.80476	2.69598	132	Distal Intergenic	11	49604324	49618477	14154	1	Gm36411	rna-XR_879826.4	39949
chr11	49715690	49715927	238	*	A_WT_peak_2889	139	7.96534	18.3235	13.9828	200	Promoter (1-2kb)	11	49680252	49714608	34357	2	Gm36507	rna-XR_388617.4	-1082
chr11	49737212	49737891	680	*	A_WT_peak_2890	289	9.05726	34.2127	28.9628	286	Promoter (<=1kb)	11	49737558	49777248	39691	1	Mapk9	rna-XM_030246023.2	0
chr11	49792663	49792978	316	*	A_WT_peak_2891	40	4.30824	7.48723	4.09508	161	5' UTR	11	49792662	49871050	78389	1	Rasgef1c	rna-NM_029004.1	1
chr11	49860582	49860834	253	*	A_WT_peak_2892	47	4.69739	8.1988	4.71432	167	Intron (rna-XM_030246404.1/gene-Rasgef1c, intron 8 of 13)	11	49916158	49995586	79429	1	Rnf130	rna-NM_001290749.1	-55324
chr11	49915738	49916061	324	*	A_WT_peak_2893	53	4.71652	8.86601	5.30412	163	Promoter (<=1kb)	11	49916158	49995586	79429	1	Rnf130	rna-NM_001290749.1	-97
chr11	50021557	50022074	518	*	A_WT_peak_2894	73	5.18577	11.1544	7.36408	195	Promoter (<=1kb)	11	50021891	50057816	35926	1	Tbc1d9b	rna-XM_036157082.1	0
chr11	50049707	50049922	216	*	A_WT_peak_2895	24	3.17009	5.45167	2.4132	93	Intron (rna-XM_036157082.1/gene-Tbc1d9b, intron 14 of 19)	11	50025880	50044966	19087	2	LOC118567935	rna-XR_004937248.1	-4741
chr11	50065508	50065885	378	*	A_WT_peak_2896	163	6.5646	20.8935	16.387	155	Promoter (<=1kb)	11	50065678	50090942	25265	1	Mrnip	rna-NM_026543.3	0
chr11	50075286	50075451	166	*	A_WT_peak_2897	25	3.59411	5.6425	2.56517	143	Intron (rna-NM_026543.3/gene-Mrnip, intron 3 of 6)	11	50081062	50090943	9882	1	Mrnip	rna-XM_006534037.5	-5611
chr11	50101420	50101939	520	*	A_WT_peak_2898	60	4.01546	9.68799	6.0383	290	Promoter (<=1kb)	11	50090979	50101647	10669	2	Sqstm1	rna-NM_001290769.1	0
chr11	50127582	50127854	273	*	A_WT_peak_2899	101	4.87103	14.2357	10.1889	67	Exon (rna-NM_001313968.1/gene-Ltc4s, exon 4 of 5)	11	50127288	50129359	2072	2	Ltc4s	rna-NM_001313968.1	1505
chr11	50148842	50149053	212	*	A_WT_peak_2900	63	4.83321	10.0778	6.38924	24	Exon (rna-XM_006531918.5/gene-Maml1, exon 6 of 6)	11	50127288	50129378	2091	2	Ltc4s	rna-XM_036156365.1	-19464
chr11	50162562	50162757	196	*	A_WT_peak_2901	21	3.39235	5.05033	2.12486	195	Intron (rna-XM_006531918.5/gene-Maml1, intron 2 of 5)	11	50146461	50183163	36703	2	Maml1	rna-NM_175334.3	20406
chr11	50182686	50183607	922	*	A_WT_peak_2902	129	6.13882	17.2047	12.9413	615	Promoter (<=1kb)	11	50146461	50183163	36703	2	Maml1	rna-NM_175334.3	0
chr11	50216080	50216859	780	*	A_WT_peak_2903	183	7.77716	22.9498	18.3204	538	Promoter (<=1kb)	11	50184784	50216500	31717	2	Canx	rna-NM_001110499.1	0
chr11	50257813	50258028	216	*	A_WT_peak_2904	17	3.13426	4.57903	1.77092	143	Distal Intergenic	11	50266084	50276018	9935	1	Hnrnph1	rna-XM_036156879.1	-8056
chr11	50267787	50268755	969	*	A_WT_peak_2905	111	5.84645	15.2713	11.1469	252	Promoter (<=1kb)	11	50267817	50277355	9539	1	Hnrnph1	rna-NM_001362523.1	0
chr11	50269212	50269394	183	*	A_WT_peak_2906	18	2.99073	4.68145	1.848	88	5' UTR	11	50269118	50277355	8238	1	Hnrnph1	rna-NM_001362533.1	94
chr11	50374704	50374889	186	*	A_WT_peak_2907	43	4.44029	7.73124	4.30682	149	Distal Intergenic	11	50368521	50370542	2022	1	LOC118567937	rna-XR_004937252.1	6183
chr11	50383741	50384091	351	*	A_WT_peak_2908	36	4.50533	6.97052	3.65619	94	Distal Intergenic	11	50368521	50370542	2022	1	LOC118567937	rna-XR_004937252.1	15220
chr11	50514944	50515297	354	*	A_WT_peak_2909	24	3.63961	5.49132	2.4453	329	Intron (rna-NM_175643.3/gene-Adamts2, intron 2 of 21)	11	50525415	50545100	19686	1	LOC118567940	rna-XR_004937255.1	-10118
chr11	50736463	50736809	347	*	A_WT_peak_2910	32	3.81402	6.54739	3.2962	260	Distal Intergenic	11	50719821	50732414	12594	2	Zfp879	rna-XM_030245779.1	-4049
chr11	50753916	50754160	245	*	A_WT_peak_2911	23	3.72128	5.39899	2.37135	194	Exon (rna-XM_036156219.1/gene-Grm6, exon 10 of 11)	11	50747594	50757035	9442	1	Grm6	rna-XM_017314218.2	6322
chr11	50806827	50807000	174	*	A_WT_peak_2912	20	3.58666	4.94951	2.04827	173	5' UTR	11	50789539	50807003	17465	2	Zfp2	rna-NM_001044697.2	3
chr11	50830923	50831142	220	*	A_WT_peak_2913	26	3.93296	5.75365	2.65495	191	Distal Intergenic	11	50832527	50834552	2026	2	4933414I15Rik	rna-NR_168569.1	3410
chr11	50880721	50881038	318	*	A_WT_peak_2914	41	5.0408	7.55086	4.15092	68	Distal Intergenic	11	50875530	50876453	924	1	Olfr1377	rna-NM_146911.1	5191
chr11	50987596	50987749	154	*	A_WT_peak_2915	21	3.84398	5.14275	2.19395	5	Distal Intergenic	11	50997399	50998766	1368	1	Gm12201	gene-Gm12201	-9650
chr11	51145063	51145222	160	*	A_WT_peak_2916	18	3.43639	4.70174	1.86291	72	Exon (rna-NM_001382322.1/gene-BC049762, exon 2 of 3)	11	51144472	51153831	9360	2	BC049762	rna-NM_001382322.1	8609
chr11	51153536	51154188	653	*	A_WT_peak_2917	137	7.09984	18.0525	13.7308	153	Promoter (<=1kb)	11	51144472	51153831	9360	2	BC049762	rna-NM_001382322.1	0
chr11	51184100	51184258	159	*	A_WT_peak_2918	19	3.29732	4.87817	1.99481	29	Intron (rna-XM_011248983.4/gene-Col23a1, intron 1 of 13)	11	51180747	51474752	294006	1	Col23a1	rna-NM_153393.2	3353
chr11	51202193	51202502	310	*	A_WT_peak_2919	37	4.59324	7.1163	3.77983	169	Intron (rna-XM_011248983.4/gene-Col23a1, intron 1 of 13)	11	51180747	51474752	294006	1	Col23a1	rna-NM_153393.2	21446
chr11	51305546	51305750	205	*	A_WT_peak_2920	37	4.23698	7.07234	3.74228	52	Intron (rna-XM_011248983.4/gene-Col23a1, intron 2 of 13)	11	51180747	51474752	294006	1	Col23a1	rna-NM_153393.2	124799
chr11	51373568	51373801	234	*	A_WT_peak_2921	44	4.7092	7.90985	4.46367	189	Intron (rna-XM_011248983.4/gene-Col23a1, intron 2 of 13)	11	51474751	51492113	17363	1	Phykpl	rna-XM_006534323.5	-100950
chr11	51430515	51430716	202	*	A_WT_peak_2922	97	5.69448	13.7369	9.72817	122	Intron (rna-XM_011248983.4/gene-Col23a1, intron 5 of 13)	11	51474751	51492113	17363	1	Phykpl	rna-XM_006534323.5	-44035
chr11	51458946	51459422	477	*	A_WT_peak_2923	18	3.21372	4.72541	1.88054	98	Intron (rna-XR_004936947.1/gene-Col23a1, intron 16 of 29)	11	51474751	51492113	17363	1	Phykpl	rna-XM_006534323.5	-15329
chr11	51475046	51475915	870	*	A_WT_peak_2924	61	4.16554	9.79313	6.13301	778	Promoter (<=1kb)	11	51475608	51492159	16552	1	Phykpl	rna-NM_001382821.1	0
chr11	51497699	51498095	397	*	A_WT_peak_2925	158	6.49812	20.2733	15.8066	112	Promoter (<=1kb)	11	51490927	51497708	6782	2	Hnrnpab	rna-NM_001048061.1	0
chr11	51505489	51505718	230	*	A_WT_peak_2926	21	2.98562	5.04487	2.12082	80	Distal Intergenic	11	51510600	51514545	3946	1	Nhp2	rna-NM_001364736.1	-4882
chr11	51510123	51510565	443	*	A_WT_peak_2927	63	4.1678	10.0888	6.39865	343	Promoter (<=1kb)	11	51510600	51514545	3946	1	Nhp2	rna-NM_001364736.1	-35
chr11	51516041	51516230	190	*	A_WT_peak_2928	22	2.98741	5.23708	2.26633	28	Intron (rna-NM_025346.1/gene-Rmnd5b, intron 7 of 9)	11	51510600	51514545	3946	1	Nhp2	rna-NR_157294.1	5441
chr11	51547904	51548107	204	*	A_WT_peak_2929	24	3.40287	5.50674	2.45819	197	Promoter (<=1kb)	11	51542917	51547917	5001	2	Gm30058	rna-XR_388627.1	0
chr11	51579278	51579972	695	*	A_WT_peak_2930	307	9.34697	36.1448	30.7998	414	Promoter (<=1kb)	11	51576207	51579359	3153	2	0610009B22Rik	rna-XM_006533919.3	0
chr11	51590790	51591023	234	*	A_WT_peak_2931	34	4.37379	6.75111	3.46865	56	Intron (rna-NM_001290785.1/gene-Sec24a, intron 21 of 22)	11	51576207	51579933	3727	2	0610009B22Rik	rna-XM_006533917.5	-10857
chr11	51647303	51647574	272	*	A_WT_peak_2932	39	4.19246	7.27096	3.90716	44	5' UTR	11	51583090	51647661	64572	2	Sec24a	rna-NM_001290785.1	87
chr11	51671820	51671982	163	*	A_WT_peak_2933	22	3.72065	5.16853	2.21412	4	Intron (rna-NM_025535.2/gene-Sar1b, intron 3 of 6)	11	51654490	51682780	28291	1	Sar1b	rna-NM_025535.2	17330
chr11	51673034	51673234	201	*	A_WT_peak_2934	38	4.61899	7.15888	3.81585	66	Intron (rna-NM_025535.2/gene-Sar1b, intron 3 of 6)	11	51654490	51682780	28291	1	Sar1b	rna-NM_025535.2	18544
chr11	51738298	51738648	351	*	A_WT_peak_2935	31	3.99907	6.37518	3.15243	195	Intron (rna-NM_001357588.2/gene-Jade2, intron 3 of 12)	11	51746273	51747424	1152	1	Gm30110	rna-XR_388628.2	-7625
chr11	51746423	51746878	456	*	A_WT_peak_2936	123	5.89782	16.6085	12.3866	227	Exon (rna-XR_388628.2/gene-Gm30110, exon 1 of 2)	11	51746273	51747424	1152	1	Gm30110	rna-XR_388628.2	150
chr11	51874539	51874847	309	*	A_WT_peak_2937	36	4.34149	6.97586	3.66004	178	Distal Intergenic	11	51858458	51868163	9706	1	Cdkn2aipnl	rna-NM_029976.3	16081
chr11	51881338	51881535	198	*	A_WT_peak_2938	23	3.83316	5.3512	2.33337	29	Intron (rna-NM_001362686.1/gene-Ube2b, intron 3 of 4)	11	51875965	51891318	15354	2	Ube2b	rna-NM_001362686.1	9783
chr11	51890628	51891067	440	*	A_WT_peak_2939	86	4.90391	12.6092	8.6919	285	Intron (rna-NM_001362686.1/gene-Ube2b, intron 1 of 4)	11	51875965	51891318	15354	2	Ube2b	rna-NM_001362686.1	251
chr11	51891350	51891731	382	*	A_WT_peak_2940	82	4.83567	12.0981	8.22356	332	Promoter (<=1kb)	11	51891694	51980605	88912	1	Cdkl3	rna-XM_006532773.4	0
chr11	51894986	51895282	297	*	A_WT_peak_2941	54	4.09612	9.0489	5.46748	104	Promoter (<=1kb)	11	51895015	51928993	33979	1	Cdkl3	rna-XM_011248872.3	0
chr11	51979777	51979959	183	*	A_WT_peak_2942	17	3.22433	4.54426	1.74495	97	3' UTR	11	51989651	52013576	23926	1	Ppp2ca	rna-NM_019411.4	-9692
chr11	51989160	51990289	1130	*	A_WT_peak_2943	149	6.46956	19.3177	14.9105	411	Promoter (<=1kb)	11	51989651	52013576	23926	1	Ppp2ca	rna-NM_019411.4	0
chr11	52077894	52078186	293	*	A_WT_peak_2944	34	4.71447	6.75553	3.47196	147	Distal Intergenic	11	52072574	52072795	222	1	LOC118567942	gene-LOC118567942	5320
chr11	52098699	52098950	252	*	A_WT_peak_2945	36	4.87945	7.01579	3.69414	95	Distal Intergenic	11	52103879	52104814	936	2	Olfr1371	rna-NM_207253.1	5864
chr11	52111191	52111383	193	*	A_WT_peak_2946	28	4.11378	6.05295	2.8975	17	Distal Intergenic	11	52103879	52104814	936	2	Olfr1371	rna-NM_207253.1	-6377
chr11	52122529	52123046	518	*	A_WT_peak_2947	149	6.68436	19.4052	14.9932	69	Promoter (<=1kb)	11	52122581	52137667	15087	1	Skp1	rna-XM_036156505.1	0
chr11	52149591	52150012	422	*	A_WT_peak_2948	22	3.16028	5.22742	2.25945	18	Exon (rna-XM_030245773.2/gene-Tcf7, exon 4 of 10)	11	52137347	52169374	32028	2	Tcf7	rna-XM_030245773.2	19362
chr11	52171916	52172143	228	*	A_WT_peak_2949	16	2.95889	4.43312	1.66346	222	Intron (rna-XM_030245766.2/gene-Tcf7, intron 3 of 11)	11	52143110	52173422	30313	2	Tcf7	rna-NM_009331.4	1279
chr11	52184612	52184799	188	*	A_WT_peak_2950	27	3.72227	5.87725	2.75489	142	Distal Intergenic	11	52137347	52174211	36865	2	Tcf7	rna-XM_030245772.2	-10401
chr11	52230108	52230296	189	*	A_WT_peak_2951	25	3.55096	5.56281	2.50184	180	Distal Intergenic	11	52251678	52280224	28547	1	Vdac1	rna-NM_011694.6	-21382
chr11	52251456	52251863	408	*	A_WT_peak_2952	57	4.64523	9.36325	5.74654	402	Promoter (<=1kb)	11	52251678	52280224	28547	1	Vdac1	rna-NM_011694.6	0
chr11	52287237	52287578	342	*	A_WT_peak_2953	48	4.46719	8.38295	4.87654	40	Promoter (<=1kb)	11	52287255	52299550	12296	1	9530068E07Rik	rna-NM_153117.2	0
chr11	52318780	52318930	151	*	A_WT_peak_2954	20	3.4907	5.00661	2.09146	49	Distal Intergenic	11	52287255	52299550	12296	1	9530068E07Rik	rna-NM_153117.2	31525
chr11	52539479	52539665	187	*	A_WT_peak_2955	13	3.17993	3.90608	1.33809	1	Intron (rna-XR_388636.3/gene-Gm30366, intron 2 of 5)	11	52539221	52554680	15460	1	Gm30366	rna-XR_879840.1	258
chr11	52772458	52772746	289	*	A_WT_peak_2956	33	4.49023	6.66723	3.39746	45	Intron (rna-XR_388477.5/gene-Fstl4, intron 3 of 16)	11	52655533	53078174	422642	1	Fstl4	rna-NM_177059.3	116925
chr11	52802073	52802260	188	*	A_WT_peak_2957	35	4.44457	6.86937	3.56922	41	Intron (rna-XR_388477.5/gene-Fstl4, intron 3 of 16)	11	52655533	53078174	422642	1	Fstl4	rna-NM_177059.3	146540
chr11	52941284	52941541	258	*	A_WT_peak_2958	19	3.4124	4.87176	1.99058	119	Intron (rna-XR_388477.5/gene-Fstl4, intron 4 of 16)	11	53002278	53010883	8606	2	Gm11186	rna-NR_046047.1	69342
chr11	52989584	52989990	407	*	A_WT_peak_2959	41	4.36386	7.59034	4.18422	64	Intron (rna-XR_388477.5/gene-Fstl4, intron 6 of 16)	11	53002278	53010883	8606	2	Gm11186	rna-NR_046047.1	20893
chr11	53067706	53067886	181	*	A_WT_peak_2960	23	4.01442	5.41005	2.37998	145	Exon (rna-XR_388477.5/gene-Fstl4, exon 14 of 17)	11	53091488	53092778	1291	1	Gm11189	gene-Gm11189	-23602
chr11	53121872	53122223	352	*	A_WT_peak_2961	41	4.34516	7.55573	4.15513	49	Distal Intergenic	11	53091488	53092778	1291	1	Gm11189	gene-Gm11189	30384
chr11	53177971	53178156	186	*	A_WT_peak_2962	24	3.79556	5.52402	2.4713	64	Intron (rna-NM_008300.3/gene-Hspa4, intron 3 of 18)	11	53150641	53191306	40666	2	Hspa4	rna-NM_008300.3	13150
chr11	53191019	53191481	463	*	A_WT_peak_2963	60	4.52887	9.74785	6.09246	347	Promoter (<=1kb)	11	53150641	53191306	40666	2	Hspa4	rna-NM_008300.3	0
chr11	53191866	53192029	164	*	A_WT_peak_2964	28	3.44366	6.03814	2.88583	156	Promoter (<=1kb)	11	53150641	53191306	40666	2	Hspa4	rna-NM_008300.3	-560
chr11	53248855	53249089	235	*	A_WT_peak_2965	16	3.5737	4.33679	1.63654	113	Intron (rna-XM_030246443.2/gene-Aff4, intron 1 of 20)	11	53256059	53258276	2218	1	Gm32048	gene-Gm32048	-6970
chr11	53263316	53263483	168	*	A_WT_peak_2966	13	3.31657	3.94708	1.36537	15	Exon (rna-XM_030246443.2/gene-Aff4, exon 4 of 21)	11	53256059	53258276	2218	1	Gm32048	gene-Gm32048	7257
chr11	53321580	53322354	775	*	A_WT_peak_2967	495	10.9329	55.595	49.566	278	Promoter (<=1kb)	11	53321773	53328730	6958	1	Gdf9	rna-XM_006532220.5	0
chr11	53357091	53357459	369	*	A_WT_peak_2968	62	4.93456	9.94971	6.27352	241	Exon (rna-XM_006534259.5/gene-Shroom1, exon 7 of 8)	11	53348032	53358593	10562	1	Shroom1	rna-NM_027917.3	9059
chr11	53378050	53378424	375	*	A_WT_peak_2969	18	3.41117	4.65991	1.83154	86	Exon (rna-XR_106225.6/gene-Gm19835, exon 1 of 2)	11	53373911	53378582	4672	2	Gm19835	rna-XR_106225.6	158
chr11	53387967	53388160	194	*	A_WT_peak_2970	37	4.55515	7.05321	3.72578	157	Distal Intergenic	11	53391966	53392688	723	1	Rpl9-ps3	gene-Rpl9-ps3	-3806
chr11	53458107	53458654	548	*	A_WT_peak_2971	141	7.53941	18.48	14.129	84	Promoter (<=1kb)	11	53455481	53458140	2660	2	A430108G06Rik	rna-NR_168001.1	0
chr11	53597675	53598242	568	*	A_WT_peak_2972	82	6.29226	12.1162	8.23998	443	Promoter (<=1kb)	11	53540346	53598146	57801	2	Rad50	rna-NM_009012.2	0
chr11	53610341	53610498	158	*	A_WT_peak_2973	14	3.30906	4.10698	1.47585	35	Promoter (1-2kb)	11	53611621	53615930	4310	1	Il5	rna-NM_010558.1	-1123
chr11	53628225	53628403	179	*	A_WT_peak_2974	32	3.8982	6.45141	3.21507	174	Distal Intergenic	11	53611621	53615930	4310	1	Il5	rna-NM_010558.1	16604
chr11	53654042	53654764	723	*	A_WT_peak_2975	43	4.32052	7.80053	4.36758	675	Promoter (<=1kb)	11	53654424	53654481	58	2	Mir7671	rna-NR_106131.1	0
chr11	53742691	53742959	269	*	A_WT_peak_2976	30	4.20475	6.2024	3.02052	208	Intron (rna-NR_033332.1/gene-Gm12216, intron 1 of 3)	11	53676315	53750082	73768	2	Gm12216	rna-NR_033332.1	7123
chr11	53743571	53743862	292	*	A_WT_peak_2977	33	4.31651	6.65505	3.38757	176	Intron (rna-NR_033332.1/gene-Gm12216, intron 1 of 3)	11	53676315	53750082	73768	2	Gm12216	rna-NR_033332.1	6220
chr11	53750013	53750336	324	*	A_WT_peak_2978	44	4.90554	7.93552	4.48605	85	Promoter (<=1kb)	11	53676315	53750082	73768	2	Gm12216	rna-NR_033332.1	0
chr11	53782475	53783028	554	*	A_WT_peak_2979	464	12.0507	52.3625	46.4109	276	Promoter (<=1kb)	11	53755368	53782529	27162	2	Slc22a5	rna-NM_001362711.1	0
chr11	53870767	53871264	498	*	A_WT_peak_2980	149	7.72661	19.345	14.9361	366	Promoter (<=1kb)	11	53870857	53873866	3010	1	Gm30927	rna-NR_168636.1	0
chr11	53919868	53920065	198	*	A_WT_peak_2981	49	5.00681	8.42381	4.91312	33	5' UTR	11	53873941	53920866	46926	2	Slc22a4	rna-XM_006533512.4	801
chr11	53959027	53959508	482	*	A_WT_peak_2982	43	3.91982	7.81394	4.37925	318	Intron (rna-NM_019417.3/gene-Pdlim4, intron 1 of 6)	11	53945754	53959843	14090	2	Pdlim4	rna-NM_019417.3	335
chr11	54003810	54004005	196	*	A_WT_peak_2983	21	3.43478	5.1267	2.18226	14	Intron (rna-NM_001136076.2/gene-P4ha2, intron 5 of 15)	11	53991755	54022494	30740	1	P4ha2	rna-XM_006532452.2	12055
chr11	54097329	54097519	191	*	A_WT_peak_2984	17	3.45619	4.52913	1.7341	159	Intron (rna-XR_003949551.2/gene-Gm12223, intron 3 of 9)	11	54104074	54151363	47290	1	Gm12223	rna-XR_004937258.1	-6555
chr11	54204215	54204400	186	*	A_WT_peak_2985	19	3.1817	4.86661	1.98605	150	Promoter (1-2kb)	11	54205726	54255582	49857	1	Acsl6	rna-XM_006532843.2	-1326
chr11	54250391	54250595	205	*	A_WT_peak_2986	29	4.17017	6.14567	2.97373	61	Intron (rna-XR_004936915.1/gene-Acsl6, intron 20 of 20)	11	54231168	54244361	13194	2	Gm12224	rna-XR_004937262.1	-6030
chr11	54261460	54261680	221	*	A_WT_peak_2987	27	4.17771	5.90471	2.7771	205	Promoter (<=1kb)	11	54261478	54317616	56139	1	Meikin	rna-NM_029105.2	0
chr11	54323727	54323920	194	*	A_WT_peak_2988	25	3.82419	5.57204	2.50977	124	Distal Intergenic	11	54328071	54409062	80992	1	Fnip1	rna-XM_006532847.5	-4151
chr11	54328766	54329275	510	*	A_WT_peak_2989	106	6.341	14.6984	10.6156	95	Promoter (<=1kb)	11	54329005	54409067	80063	1	Fnip1	rna-NM_173753.4	0
chr11	54413464	54414089	626	*	A_WT_peak_2990	168	7.9729	21.3568	16.8237	309	Promoter (<=1kb)	11	54413630	54581014	167385	1	Rapgef6	rna-XR_004936869.1	0
chr11	54429268	54429705	438	*	A_WT_peak_2991	64	6.02163	10.1196	6.42662	173	Intron (rna-XR_004936869.1/gene-Rapgef6, intron 1 of 27)	11	54413715	54590112	176398	1	Rapgef6	rna-XM_036156444.1	15553
chr11	54448600	54449020	421	*	A_WT_peak_2992	62	5.92776	9.96543	6.28791	247	Intron (rna-XR_004936869.1/gene-Rapgef6, intron 4 of 27)	11	54413715	54590112	176398	1	Rapgef6	rna-XM_036156444.1	34885
chr11	54537015	54537168	154	*	A_WT_peak_2993	20	3.81856	4.8937	2.00626	53	Intron (rna-XR_004936869.1/gene-Rapgef6, intron 16 of 27)	11	54486972	54540290	53319	1	Rapgef6	rna-NM_001252497.1	50043
chr11	54570665	54570832	168	*	A_WT_peak_2994	21	3.80933	5.08826	2.15324	30	Intron (rna-XR_004936869.1/gene-Rapgef6, intron 25 of 27)	11	54619641	54628317	8677	1	Gm12227	rna-XR_004937271.1	-48809
chr11	54678238	54678728	491	*	A_WT_peak_2995	173	7.35119	21.9479	17.3787	338	Promoter (<=1kb)	11	54608241	54678529	70289	2	Cdc42se2	rna-NM_178626.3	0
chr11	54682040	54682492	453	*	A_WT_peak_2996	37	3.72959	7.13349	3.79431	392	Distal Intergenic	11	54608277	54678549	70273	2	Cdc42se2	rna-XM_030246369.2	-3491
chr11	54725231	54725391	161	*	A_WT_peak_2997	26	3.76432	5.7102	2.61962	104	Intron (rna-NR_156460.2/gene-Lyrm7, intron 6 of 7)	11	54710745	54715793	5049	1	Lyrm7os	rna-NR_040284.1	14486
chr11	54726966	54727281	316	*	A_WT_peak_2998	31	3.99008	6.35919	3.13892	291	Intron (rna-NR_156460.2/gene-Lyrm7, intron 5 of 7)	11	54710745	54715793	5049	1	Lyrm7os	rna-NR_040284.1	16221
chr11	54751211	54751696	486	*	A_WT_peak_2999	113	6.29413	15.4484	11.3098	248	Promoter (<=1kb)	11	54717692	54751423	33732	2	Lyrm7	rna-NR_156460.2	0
chr11	54796892	54797102	211	*	A_WT_peak_3000	32	3.81402	6.54739	3.2962	16	Intron (rna-NM_001329860.1/gene-Gpx3, intron 1 of 5)	11	54793680	54801213	7534	1	Gpx3	rna-NM_008161.4	3212
chr11	54846632	54847330	699	*	A_WT_peak_3001	58	4.56781	9.5181	5.8852	406	Promoter (<=1kb)	11	54801613	54846937	45325	2	Tnip1	rna-XM_006533846.5	0
chr11	54889375	54889524	150	*	A_WT_peak_3002	18	3.41117	4.65991	1.83154	122	Exon (rna-NM_001110211.2/gene-Anxa6, exon 14 of 25)	11	54910849	54919692	8844	1	Gm19911	rna-XR_001780210.2	-21325
chr11	54968456	54968681	226	*	A_WT_peak_3003	29	4.03138	6.17176	2.99527	52	Intron (rna-XM_011249125.2/gene-Ccdc69, intron 2 of 7)	11	54940564	54968957	28394	2	Ccdc69	rna-NM_177471.4	276
chr11	54988553	54988970	418	*	A_WT_peak_3004	152	6.61424	19.6814	15.2521	121	Promoter (<=1kb)	11	54988811	55003855	15045	1	Gm2a	rna-NM_010299.3	0
chr11	54989123	54989367	245	*	A_WT_peak_3005	24	3.17945	5.47204	2.42975	42	Intron (rna-NM_010299.3/gene-Gm2a, intron 1 of 3)	11	54988811	55003855	15045	1	Gm2a	rna-NM_010299.3	312
chr11	55095124	55095529	406	*	A_WT_peak_3006	38	4.28472	7.1584	3.81578	311	Promoter (<=1kb)	11	55095148	55127156	32009	1	Slc36a1	rna-XR_879563.3	0
chr11	55121268	55121436	169	*	A_WT_peak_3007	22	3.60658	5.20464	2.24139	129	Intron (rna-XR_879563.3/gene-Slc36a1, intron 10 of 11)	11	55095166	55127156	31991	1	Slc36a1	rna-NM_153139.4	26102
chr11	55180733	55180919	187	*	A_WT_peak_3008	24	3.89745	5.4551	2.41611	10	Intron (rna-XM_006533323.4/gene-Fat2, intron 7 of 24)	11	55141436	55203083	61648	2	Fat2	rna-NM_001029988.2	22164
chr11	55205518	55205736	219	*	A_WT_peak_3009	18	3.41117	4.65991	1.83154	91	Promoter (2-3kb)	11	55141436	55203083	61648	2	Fat2	rna-NM_001029988.2	-2435
chr11	55237680	55237934	255	*	A_WT_peak_3010	30	3.92825	6.24892	3.04766	8	Distal Intergenic	11	55163821	55228331	64511	2	Fat2	rna-XR_004936961.1	-9349
chr11	55310737	55311032	296	*	A_WT_peak_3011	34	3.76232	6.69789	3.42295	14	Promoter (<=1kb)	11	55284985	55310906	25922	2	Sparc	rna-NM_001290817.1	0
chr11	55351981	55352174	194	*	A_WT_peak_3012	107	6.39216	14.8024	10.712	76	Promoter (<=1kb)	11	55337463	55352034	14572	2	Atox1	rna-NM_009720.3	0
chr11	55360015	55360676	662	*	A_WT_peak_3013	236	7.99018	28.6027	23.6445	256	Promoter (<=1kb)	11	55360486	55391714	31229	1	G3bp1	rna-XM_030246042.2	0
chr11	55538702	55538906	205	*	A_WT_peak_3014	18	3.67111	4.66658	1.83626	27	Distal Intergenic	11	55405065	55499024	93960	2	Glra1	rna-NM_020492.4	-39678
chr11	55550070	55550226	157	*	A_WT_peak_3015	18	3.53326	4.65185	1.82528	90	Distal Intergenic	11	55405065	55499024	93960	2	Glra1	rna-NM_020492.4	-51046
chr11	55931904	55932066	163	*	A_WT_peak_3016	22	4.07915	5.29532	2.28939	157	Promoter (<=1kb)	11	55915816	55931813	15998	2	Nmur2	rna-NM_153079.4	-91
chr11	56639250	56639709	460	*	A_WT_peak_3017	68	6.28019	10.5423	6.80886	252	Distal Intergenic	11	56603030	56617468	14439	2	Gm39826	rna-XR_879875.2	-21782
chr11	56818348	56818538	191	*	A_WT_peak_3018	42	5.14306	7.71385	4.29119	51	Distal Intergenic	11	56902342	57221068	318727	1	Gria1	rna-XR_388348.3	-83804
chr11	56923800	56924021	222	*	A_WT_peak_3019	30	4.53239	6.21905	3.02288	71	Intron (rna-XR_388348.3/gene-Gria1, intron 2 of 16)	11	56903872	57221070	317199	1	Gria1	rna-NM_001252403.1	19928
chr11	57091933	57092236	304	*	A_WT_peak_3020	31	4.45822	6.35051	3.13162	137	Exon (rna-XR_388348.3/gene-Gria1, exon 5 of 17)	11	56903872	57221070	317199	1	Gria1	rna-NM_001252403.1	188061
chr11	57409265	57409741	477	*	A_WT_peak_3021	43	4.96705	7.72972	4.3058	310	Promoter (<=1kb)	11	57373816	57409470	35655	2	Fam114a2	rna-NM_001168667.1	0
chr11	57518671	57518859	189	*	A_WT_peak_3022	28	3.89788	5.94219	2.80779	52	Intron (rna-NR_153850.1/gene-4933424L21Rik, intron 2 of 3)	11	57536268	57676943	140676	1	Galnt10	rna-XM_030245621.2	-17409
chr11	57551041	57551259	219	*	A_WT_peak_3023	49	4.84322	8.45991	4.94494	124	Intron (rna-XM_030245621.2/gene-Galnt10, intron 1 of 11)	11	57559110	57561876	2767	2	Gm51896	rna-XR_003949678.1	10617
chr11	57551430	57551584	155	*	A_WT_peak_3024	35	4.24796	6.81331	3.52124	97	Intron (rna-XM_030245621.2/gene-Galnt10, intron 1 of 11)	11	57559110	57561876	2767	2	Gm51896	rna-XR_003949678.1	10292
chr11	57657437	57657640	204	*	A_WT_peak_3025	25	3.7472	5.68029	2.59558	175	Intron (rna-XM_030245621.2/gene-Galnt10, intron 5 of 11)	11	57682111	57686272	4162	1	LOC118567945	rna-XR_004937277.1	-24471
chr11	57692017	57692452	436	*	A_WT_peak_3026	24	3.8146	5.55596	2.49646	430	Promoter (<=1kb)	11	57686325	57692293	5969	2	2010001A14Rik	rna-NR_131042.1	0
chr11	57755867	57756017	151	*	A_WT_peak_3027	17	3.4943	4.58987	1.77994	104	Intron (rna-XR_388676.3/gene-Gm33026, intron 2 of 4)	11	57747813	57758419	10607	2	Gm33026	rna-XR_388676.3	2402
chr11	57790134	57790564	431	*	A_WT_peak_3028	26	4.09189	5.76756	2.66575	114	Distal Intergenic	11	57802566	57814124	11559	1	Gm33078	rna-XR_388677.3	-12002
chr11	57825272	57825911	640	*	A_WT_peak_3029	28	3.76172	5.94896	2.81235	125	Distal Intergenic	11	57802935	57814124	11190	1	Gm33078	rna-XR_388679.1	22337
chr11	57900392	57900944	553	*	A_WT_peak_3030	38	4.01465	7.20411	3.84909	229	Promoter (<=1kb)	11	57900601	57952860	52260	1	Larp1	rna-XM_006534334.4	0
chr11	57908102	57908301	200	*	A_WT_peak_3031	28	3.954	6.03896	2.88623	113	Intron (rna-XM_036157022.1/gene-Larp1, intron 1 of 18)	11	57900601	57952860	52260	1	Larp1	rna-XM_006534334.4	7501
chr11	57951331	57951506	176	*	A_WT_peak_3032	20	3.34416	4.96322	2.05918	153	3' UTR	11	57983620	58009423	25804	1	Cnot8	rna-NM_001363084.1	-32114
chr11	57994361	57995542	1182	*	A_WT_peak_3033	112	5.74645	15.4321	11.295	465	Promoter (<=1kb)	11	57994796	58009423	14628	1	Cnot8	rna-NM_026949.5	0
chr11	58069404	58069640	237	*	A_WT_peak_3034	37	4.39525	7.0688	3.73955	88	Intron (rna-XM_017314447.2/gene-Mrpl22, intron 7 of 7)	11	58074669	58081024	6356	1	Gm12250	rna-NM_001135115.1	-5029
chr11	58112500	58112675	176	*	A_WT_peak_3035	14	3.25246	4.01903	1.41516	56	3' UTR	11	58105803	58113609	7807	1	Irgm2	rna-NM_019440.3	6697
chr11	58130187	58130519	333	*	A_WT_peak_3036	43	4.83866	7.82337	4.38753	62	Exon (rna-XR_003949689.2/gene-Gm51898, exon 1 of 4)	11	58115745	58130549	14805	2	Gm51898	rna-XR_003949689.2	30
chr11	58151494	58151723	230	*	A_WT_peak_3037	35	4.42072	6.82958	3.53545	76	Distal Intergenic	11	58165654	58185116	19463	1	4930438A08Rik	rna-NM_001374705.1	-13931
chr11	58193083	58193390	308	*	A_WT_peak_3038	17	3.13426	4.57903	1.77092	272	Promoter (<=1kb)	11	58193003	58193074	72	2	n-TEctc10	rna-n-TEctc10	-9
chr11	58197863	58198417	555	*	A_WT_peak_3039	26	3.39859	5.7199	2.62819	425	Promoter (<=1kb)	11	58197883	58205971	8089	1	Zfp692	rna-XM_006531919.4	0
chr11	58200825	58201037	213	*	A_WT_peak_3040	51	4.30597	8.65377	5.11554	154	Exon (rna-XM_006531919.4/gene-Zfp692, exon 7 of 12)	11	58197895	58205439	7545	1	Zfp692	rna-NM_182996.3	2930
chr11	58213882	58214462	581	*	A_WT_peak_3041	279	9.53594	33.1521	27.9522	303	Promoter (<=1kb)	11	58205940	58213939	8000	2	Zfp672	rna-NM_001256518.1	0
chr11	58221204	58221452	249	*	A_WT_peak_3042	39	4.35339	7.28161	3.91686	6	Promoter (<=1kb)	11	58205950	58221197	15248	2	Zfp672	rna-XM_036156758.1	-7
chr11	58737912	58738518	607	*	A_WT_peak_3043	98	6.8297	13.9101	9.88809	279	Promoter (<=1kb)	11	58737971	58752783	14813	1	Gm12258	rna-XM_036156222.1	0
chr11	58757952	58758212	261	*	A_WT_peak_3044	28	3.76971	5.96346	2.82454	143	Promoter (<=1kb)	11	58758066	58775164	17099	1	2810021J22Rik	rna-NM_172403.2	0
chr11	58794601	58795155	555	*	A_WT_peak_3045	177	6.75363	22.3059	17.7145	252	Promoter (<=1kb)	11	58778979	58795051	16073	2	Zfp39	rna-NM_011758.2	0
chr11	58795874	58796697	824	*	A_WT_peak_3046	51	3.84234	8.69368	5.15076	209	Exon (rna-XR_879895.2/gene-Gm12257, exon 2 of 3)	11	58795172	58797898	2727	1	Gm12257	rna-XR_879896.2	702
chr11	58808034	58808247	214	*	A_WT_peak_3047	15	2.83143	4.18023	1.52739	124	Promoter (<=1kb)	11	58808703	58814874	6172	1	Btnl10	rna-XM_006532533.3	-456
chr11	58818934	58819461	528	*	A_WT_peak_3048	213	7.28723	26.147	21.3296	418	Distal Intergenic	11	58808883	58817791	8909	1	Btnl10	rna-NM_138678.2	10051
chr11	58829462	58829962	501	*	A_WT_peak_3049	87	5.04971	12.6213	8.70281	412	Promoter (<=1kb)	11	58823114	58829732	6619	2	Rnf187	rna-NM_022423.2	0
chr11	58839519	58839759	241	*	A_WT_peak_3050	63	4.50083	9.99788	6.31689	78	Promoter (<=1kb)	11	58839737	58840198	462	1	H2bu2	rna-NM_030082.4	0
chr11	58840057	58840501	445	*	A_WT_peak_3051	30	3.24291	6.2443	3.04371	420	3' UTR	11	58839737	58840198	462	1	H2bu2	rna-NM_030082.4	320
chr11	58844598	58844963	366	*	A_WT_peak_3052	61	3.93951	9.75783	6.10163	202	Exon (rna-NR_134309.1/gene-H2bu1-ps, exon 1 of 1)	11	58844874	58845338	465	2	H2bu1-ps	rna-NR_134309.1	375
chr11	58845139	58846135	997	*	A_WT_peak_3053	114	5.23823	15.6336	11.4813	764	Promoter (<=1kb)	11	58845511	58846018	508	1	H2aw	rna-NM_178218.4	0
chr11	58850935	58851203	269	*	A_WT_peak_3054	32	2.97623	6.53068	3.28259	232	Promoter (1-2kb)	11	58852537	58853099	563	1	H3f4	rna-NM_001318003.2	-1334
chr11	58852446	58853294	849	*	A_WT_peak_3055	132	4.93061	17.5329	13.2457	598	Promoter (<=1kb)	11	58852537	58853099	563	1	H3f4	rna-NM_001318003.2	0
chr11	58860974	58861297	324	*	A_WT_peak_3056	24	3.37269	5.44759	2.41049	182	Exon (rna-XM_011249157.4/gene-Trim17, exon 5 of 7)	11	58865054	58874228	9175	1	Trim11	rna-XM_006534579.4	-3757
chr11	58900659	58900890	232	*	A_WT_peak_3057	32	3.45165	6.51274	3.26714	19	Intron (rna-NM_001171512.2/gene-Obscn, intron 81 of 103)	11	58873603	58882284	8682	1	Trim11	rna-XM_011249335.4	27056
chr11	58901265	58901481	217	*	A_WT_peak_3058	31	3.37901	6.34695	3.12893	57	Intron (rna-NM_001171512.2/gene-Obscn, intron 81 of 103)	11	58873603	58882284	8682	1	Trim11	rna-XM_011249335.4	27662
chr11	58917830	58918037	208	*	A_WT_peak_3059	16	2.8914	4.29967	1.61013	81	Intron (rna-NM_001171512.2/gene-Obscn, intron 77 of 103)	11	58873603	58882284	8682	1	Trim11	rna-XM_011249335.4	44227
chr11	58967684	58967891	208	*	A_WT_peak_3060	32	3.32805	6.44928	3.21425	162	Exon (rna-NM_001171512.2/gene-Obscn, exon 29 of 104)	11	58885082	59027201	142120	2	Obscn	rna-NM_001171512.2	59310
chr11	58977790	58978045	256	*	A_WT_peak_3061	21	3.19689	5.09912	2.16171	162	Intron (rna-NM_001171512.2/gene-Obscn, intron 17 of 103)	11	58885082	59027201	142120	2	Obscn	rna-NM_001171512.2	49156
chr11	58984279	58984470	192	*	A_WT_peak_3062	47	4.54851	8.23403	4.74552	169	Exon (rna-NM_001171512.2/gene-Obscn, exon 17 of 104)	11	58885082	59027201	142120	2	Obscn	rna-NM_001171512.2	42731
chr11	59023410	59023576	167	*	A_WT_peak_3063	21	3.06941	5.03592	2.11298	150	Exon (rna-NM_001171512.2/gene-Obscn, exon 5 of 104)	11	58885082	59027201	142120	2	Obscn	rna-NM_001171512.2	3625
chr11	59032577	59032777	201	*	A_WT_peak_3064	48	4.42388	8.29789	4.8013	157	Distal Intergenic	11	58902967	59027201	124235	2	Obscn	rna-NM_199152.3	-5376
chr11	59054142	59054380	239	*	A_WT_peak_3065	100	5.33714	14.047	10.0135	107	Exon (rna-NM_173785.6/gene-Iba57, exon 1 of 3)	11	59046195	59054571	8377	2	Iba57	rna-NM_173785.6	191
chr11	59082659	59082846	188	*	A_WT_peak_3066	23	3.2567	5.42834	2.39539	151	Promoter (<=1kb)	11	59074681	59082778	8098	2	Guk1	rna-NM_008193.3	0
chr11	59093027	59093355	329	*	A_WT_peak_3067	76	5.01387	11.4881	7.66706	243	Promoter (<=1kb)	11	59088619	59093257	4639	2	2610507I01Rik	rna-NR_037964.1	0
chr11	59099427	59100141	715	*	A_WT_peak_3068	104	5.24805	14.559	10.4867	475	Exon (rna-NM_024210.2/gene-2310033P09Rik, exon 1 of 7)	11	59099187	59101562	2376	1	2310033P09Rik	rna-NM_024210.2	240
chr11	59109865	59110071	207	*	A_WT_peak_3069	24	3.61565	5.44901	2.41153	43	Intron (rna-NM_001130408.1/gene-Arf1, intron 1 of 4)	11	59102238	59118988	16751	2	Arf1	rna-NM_001130408.1	8917
chr11	59118790	59119884	1095	*	A_WT_peak_3070	150	6.18125	19.4269	15.0135	367	Promoter (<=1kb)	11	59102238	59118988	16751	2	Arf1	rna-NM_001130408.1	0
chr11	59156424	59156769	346	*	A_WT_peak_3071	39	4.20987	7.30362	3.93594	54	Intron (rna-NM_009522.2/gene-Wnt3a, intron 2 of 3)	11	59138862	59181577	42716	2	Wnt3a	rna-NM_009522.2	24808
chr11	59174480	59174677	198	*	A_WT_peak_3072	39	4.04479	7.26369	3.90098	55	Intron (rna-NM_009522.2/gene-Wnt3a, intron 1 of 3)	11	59138862	59181577	42716	2	Wnt3a	rna-NM_009522.2	6900
chr11	59180607	59180839	233	*	A_WT_peak_3073	29	3.83488	6.08127	2.92104	90	Intron (rna-NM_009522.2/gene-Wnt3a, intron 1 of 3)	11	59138862	59181577	42716	2	Wnt3a	rna-NM_009522.2	738
chr11	59184405	59184653	249	*	A_WT_peak_3074	28	3.80201	6.02194	2.87227	152	Promoter (2-3kb)	11	59138862	59181577	42716	2	Wnt3a	rna-NM_009522.2	-2828
chr11	59202387	59202804	418	*	A_WT_peak_3075	43	4.03583	7.79408	4.36209	119	Intron (rna-XM_036156546.1/gene-Wnt9a, intron 1 of 3)	11	59197756	59224378	26623	1	Wnt9a	rna-NM_139298.2	4631
chr11	59266249	59266667	419	*	A_WT_peak_3076	18	3.42794	4.68773	1.85164	142	Promoter (<=1kb)	11	59263495	59266479	2985	2	Prss38	rna-NM_001045521.1	0
chr11	59268605	59268761	157	*	A_WT_peak_3077	26	3.90268	5.70323	2.61398	25	Intron (rna-XR_388692.4/gene-Gm15755, intron 1 of 2)	11	59267413	59289558	22146	1	Gm15755	rna-XR_388693.4	1192
chr11	59275153	59275343	191	*	A_WT_peak_3078	36	4.05013	7.00193	3.68246	132	Intron (rna-XR_388692.4/gene-Gm15755, intron 2 of 2)	11	59267413	59289558	22146	1	Gm15755	rna-XR_388693.4	7740
chr11	59303797	59304049	253	*	A_WT_peak_3079	29	3.85152	6.11126	2.94523	24	Intron (rna-XM_036156919.1/gene-Snap47, intron 5 of 5)	11	59297967	59336597	38631	2	Snap47	rna-XM_036156919.1	32548
chr11	59340706	59341111	406	*	A_WT_peak_3080	46	4.33974	8.13163	4.65868	108	Promoter (<=1kb)	11	59340871	59349393	8523	1	Jmjd4	rna-NM_001205068.1	0
chr11	59347169	59347644	476	*	A_WT_peak_3081	23	3.54563	5.32486	2.31213	28	3' UTR	11	59340895	59353797	12903	1	Jmjd4	rna-XM_006532600.4	6274
chr11	59362701	59362975	275	*	A_WT_peak_3082	27	3.87042	5.89468	2.76848	8	Intron (rna-NM_178417.3/gene-Zfp867, intron 1 of 3)	11	59352023	59363300	11278	2	Zfp867	rna-NM_178417.3	325
chr11	59413587	59413745	159	*	A_WT_peak_3083	24	3.67205	5.54848	2.49095	42	Distal Intergenic	11	59376346	59397466	21121	2	Zkscan17	rna-NM_172941.4	-16121
chr11	59422324	59422698	375	*	A_WT_peak_3084	47	4.53893	8.21599	4.72986	86	Distal Intergenic	11	59432395	59457781	25387	1	Nlrp3	rna-NM_001359638.1	-9697
chr11	59456379	59456549	171	*	A_WT_peak_3085	22	3.80181	5.3004	2.2927	17	Intron (rna-NM_001359638.1/gene-Nlrp3, intron 9 of 10)	11	59461608	59462564	957	2	Olfr222	rna-NM_001011789.1	6015
chr11	59525158	59525475	318	*	A_WT_peak_3086	36	4.00218	6.91047	3.60381	115	Distal Intergenic	11	59525868	59534200	8333	2	Gm33998	rna-XR_388694.3	8725
chr11	59553068	59553304	237	*	A_WT_peak_3087	37	3.94122	7.0582	3.7299	220	Promoter (<=1kb)	11	59553321	59671686	118366	1	Mprip	rna-NM_012027.2	-17
chr11	59577879	59578058	180	*	A_WT_peak_3088	40	4.75219	7.37833	4.00094	38	Intron (rna-XM_006533428.3/gene-Mprip, intron 1 of 22)	11	59586958	59671681	84724	1	Mprip	rna-XM_011249055.2	-8900
chr11	59622593	59622947	355	*	A_WT_peak_3089	36	4.05824	7.01734	3.69539	191	Intron (rna-XM_006533428.3/gene-Mprip, intron 5 of 22)	11	59619946	59671681	51736	1	Mprip	rna-XM_036156730.1	2647
chr11	59669579	59669792	214	*	A_WT_peak_3090	30	3.91094	6.21794	3.02288	123	3' UTR	11	59674719	59678048	3330	2	Pld6	rna-NR_110894.1	8256
chr11	59677808	59678158	351	*	A_WT_peak_3091	45	4.03203	8.0618	4.59709	115	Promoter (<=1kb)	11	59674719	59678048	3330	2	Pld6	rna-NR_110894.1	0
chr11	59688935	59689099	165	*	A_WT_peak_3092	23	3.30239	5.30907	2.30016	48	Exon (rna-NM_001271357.1/gene-Flcn, exon 8 of 13)	11	59674719	59678483	3765	2	Pld6	rna-NM_183139.2	-10452
chr11	59700519	59701157	639	*	A_WT_peak_3093	82	4.70249	12.0955	8.22116	581	Promoter (<=1kb)	11	59682234	59700865	18632	2	Flcn	rna-NM_001271356.1	0
chr11	59730100	59730694	595	*	A_WT_peak_3094	64	4.57858	10.1752	6.47679	276	Promoter (<=1kb)	11	59708621	59730667	22047	2	Cops3	rna-XM_006533383.5	0
chr11	59748621	59748824	204	*	A_WT_peak_3095	21	3.5149	5.04812	2.12301	95	Intron (rna-XR_001779853.3/gene-Nt5m, intron 2 of 5)	11	59708621	59739071	30451	2	Cops3	rna-XM_030246026.1	-9550
chr11	59802080	59802289	210	*	A_WT_peak_3096	22	3.66745	5.30798	2.29958	155	Distal Intergenic	11	59812325	59812715	391	1	1810063I02Rik	rna-NR_130986.1	-10036
chr11	59802593	59802947	355	*	A_WT_peak_3097	49	4.84322	8.45991	4.94494	88	Distal Intergenic	11	59812325	59812715	391	1	1810063I02Rik	rna-NR_130986.1	-9378
chr11	59813760	59814032	273	*	A_WT_peak_3098	31	4.27566	6.31843	3.10533	202	Distal Intergenic	11	59812325	59812715	391	1	1810063I02Rik	rna-NR_130986.1	1435
chr11	59874688	59874861	174	*	A_WT_peak_3099	22	3.64111	5.26333	2.28732	166	Intron (rna-NM_008819.3/gene-Pemt, intron 2 of 6)	11	59892587	59897362	4776	1	LOC118567947	rna-XR_004937280.1	-17726
chr11	59936984	59937499	516	*	A_WT_peak_3100	144	7.2329	18.8045	14.4327	100	Promoter (<=1kb)	11	59861440	59937315	75876	2	Pemt	rna-NM_001290011.1	0
chr11	59953122	59953442	321	*	A_WT_peak_3101	21	3.56432	5.13263	2.18707	132	Distal Intergenic	11	59861446	59937394	75949	2	Pemt	rna-XM_006532478.5	-15728
chr11	60005392	60005606	215	*	A_WT_peak_3102	40	3.73502	7.39849	4.01847	128	Exon (rna-NR_164314.1/gene-4930412M03Rik, exon 1 of 2)	11	60003043	60006058	3016	2	4930412M03Rik	rna-NR_164314.1	452
chr11	60005840	60006407	568	*	A_WT_peak_3103	79	4.85552	11.808	7.95987	243	Promoter (<=1kb)	11	60003043	60006058	3016	2	4930412M03Rik	rna-NR_164314.1	0
chr11	60048507	60048703	197	*	A_WT_peak_3104	13	2.87132	3.91431	1.34341	3	5' UTR	11	60041796	60090023	48228	1	Rai1	rna-XR_879539.4	6711
chr11	60059804	60060004	201	*	A_WT_peak_3105	25	3.34258	5.60538	2.53579	14	5' UTR	11	60041796	60090023	48228	1	Rai1	rna-XR_879539.4	18008
chr11	60113191	60113540	350	*	A_WT_peak_3106	32	3.52783	6.4494	3.21425	114	Promoter (<=1kb)	11	60089910	60113407	23498	2	Srebf1	rna-NM_001358315.1	0
chr11	60113765	60113957	193	*	A_WT_peak_3107	34	3.63461	6.6795	3.40808	11	Promoter (<=1kb)	11	60089910	60113407	23498	2	Srebf1	rna-NM_001358315.1	-358
chr11	60136392	60136559	168	*	A_WT_peak_3108	20	3.31057	4.90226	2.01266	21	Exon (rna-XM_036156554.1/gene-Tom1l2, exon 9 of 13)	11	60145487	60149676	4190	2	Gm38501	rna-XR_388700.2	13117
chr11	60149820	60149988	169	*	A_WT_peak_3109	22	3.49302	5.23106	2.26251	95	Promoter (<=1kb)	11	60145487	60149676	4190	2	Gm38501	rna-XR_388700.2	-144
chr11	60176334	60176576	243	*	A_WT_peak_3110	35	4.43262	6.84943	3.55216	67	Intron (rna-XM_036156554.1/gene-Tom1l2, intron 1 of 12)	11	60117541	60179535	61995	2	Tom1l2	rna-XM_030245805.1	2959
chr11	60186939	60187319	381	*	A_WT_peak_3111	124	6.90353	16.7245	12.4942	185	Promoter (1-2kb)	11	60117541	60185234	67694	2	Tom1l2	rna-XM_036156552.1	-1705
chr11	60243411	60244082	672	*	A_WT_peak_3112	393	10.6095	45.085	39.3485	387	Promoter (<=1kb)	11	60243894	60285168	41275	1	Drc3	rna-XM_006534382.5	0
chr11	60254800	60255071	272	*	A_WT_peak_3113	26	3.63832	5.7238	2.63103	189	Intron (rna-XM_036157053.1/gene-Drc3, intron 5 of 14)	11	60244206	60285159	40954	1	Drc3	rna-NM_029044.2	10594
chr11	60267520	60267896	377	*	A_WT_peak_3114	23	3.55328	5.33845	2.32284	43	Intron (rna-XM_036157053.1/gene-Drc3, intron 9 of 14)	11	60244206	60285159	40954	1	Drc3	rna-NM_029044.2	23314
chr11	60307809	60308983	1175	*	A_WT_peak_3115	199	6.7926	24.7092	19.9759	303	Promoter (<=1kb)	11	60291450	60307860	16411	2	Atpaf2	rna-NM_001364117.1	0
chr11	60351597	60351969	373	*	A_WT_peak_3116	27	3.46242	5.8495	2.73186	174	Exon (rna-XM_006532153.5/gene-Drg2, exon 5 of 13)	11	60345417	60359580	14164	1	Drg2	rna-NM_021354.2	6180
chr11	60428083	60429396	1314	*	A_WT_peak_3117	60	4.25628	9.7254	6.07237	235	Promoter (<=1kb)	11	60428509	60449338	20830	1	Alkbh5	rna-NM_172943.4	0
chr11	60618012	60618373	362	*	A_WT_peak_3118	45	3.79539	8.05313	4.58979	175	Promoter (<=1kb)	11	60604969	60618089	13121	2	Flii	rna-NM_001302207.1	0
chr11	60674680	60674931	252	*	A_WT_peak_3119	25	3.48392	5.66464	2.58356	249	Exon (rna-NM_001085440.1/gene-Smcr8, exon 2 of 2)	11	60668351	60679113	10763	1	Smcr8	rna-NM_001085440.1	6329
chr11	60701993	60702277	285	*	A_WT_peak_3120	157	7.90992	20.2149	15.7517	162	Promoter (<=1kb)	11	60679723	60702091	22369	2	Shmt1	rna-NM_009171.2	0
chr11	60769531	60769994	464	*	A_WT_peak_3121	156	6.98782	20.1329	15.675	140	Promoter (<=1kb)	11	60755278	60769864	14587	2	Tmem11	rna-NM_001168507.1	0
chr11	60822460	60823055	596	*	A_WT_peak_3122	151	6.39336	19.5601	15.1376	217	Promoter (<=1kb)	11	60822880	60843637	20758	1	Map2k3	rna-NM_008928.5	0
chr11	60929443	60929765	323	*	A_WT_peak_3123	40	4.4243	7.40814	4.02655	125	Intron (rna-XM_036156349.1/gene-Kcnj12, intron 1 of 1)	11	60913390	60964093	50704	1	Kcnj12	rna-NM_001267593.1	16053
chr11	60953420	60953600	181	*	A_WT_peak_3124	22	3.47095	5.19158	2.23185	7	Promoter (<=1kb)	11	60953591	60964095	10505	1	Kcnj12	rna-XM_030245606.2	0
chr11	61003959	61004160	202	*	A_WT_peak_3125	26	3.9637	5.80476	2.69598	11	Distal Intergenic	11	61017567	61040199	22633	1	Tnfrsf13b	rna-XM_006533851.5	-13407
chr11	61065730	61066286	557	*	A_WT_peak_3126	521	10.7851	58.2894	52.1992	349	Promoter (<=1kb)	11	61042607	61065885	23279	2	Usp22	rna-NM_001004143.4	0
chr11	61157461	61158285	825	*	A_WT_peak_3127	128	6.8816	17.1333	12.8762	524	Promoter (<=1kb)	11	61115312	61158032	42721	2	Aldh3a2	rna-XM_006532031.5	0
chr11	61343387	61343579	193	*	A_WT_peak_3128	22	3.36256	5.21091	2.24686	2	5' UTR	11	61339260	61344490	5231	2	Rnf112	rna-XM_036156636.1	911
chr11	61384972	61385470	499	*	A_WT_peak_3129	111	5.66934	15.2445	11.1218	287	Promoter (<=1kb)	11	61379638	61385087	5450	2	Mapk7	rna-NM_001361989.1	0
chr11	61469944	61470633	690	*	A_WT_peak_3130	80	5.73991	11.8897	8.03447	350	Promoter (<=1kb)	11	61406709	61470513	63805	2	Epn2	rna-NM_001252188.2	0
chr11	61506706	61507142	437	*	A_WT_peak_3131	48	4.79739	8.37816	4.87267	179	Distal Intergenic	11	61408075	61470560	62486	2	Epn2	rna-XM_006532165.5	-36146
chr11	61526481	61526651	171	*	A_WT_peak_3132	25	3.97523	5.58041	2.51558	42	Distal Intergenic	11	61544081	61563610	19530	1	Grap	rna-XM_036156992.1	-17430
chr11	61555652	61555829	178	*	A_WT_peak_3133	17	3.04521	4.60232	1.78927	82	Intron (rna-XM_036156992.1/gene-Grap, intron 2 of 3)	11	61544147	61563603	19457	1	Grap	rna-NM_027817.3	11505
chr11	61574319	61574509	191	*	A_WT_peak_3134	39	3.59838	7.32806	3.9571	49	Promoter (<=1kb)	11	61574908	61600774	25867	1	Fam83g	rna-XM_006534119.5	-399
chr11	61584995	61585259	265	*	A_WT_peak_3135	33	3.58887	6.5813	3.32518	256	Intron (rna-XM_006534119.5/gene-Fam83g, intron 2 of 5)	11	61575236	61600776	25541	1	Fam83g	rna-NM_178618.3	9759
chr11	61652656	61653158	503	*	A_WT_peak_3136	126	6.57887	16.9318	12.6882	309	Promoter (<=1kb)	11	61620476	61652909	32434	2	Prpsap2	rna-XM_036156497.1	0
chr11	61711542	61711903	362	*	A_WT_peak_3137	57	5.57985	9.39008	5.77045	278	Intron (rna-NM_013881.4/gene-Ulk2, intron 12 of 26)	11	61666424	61745918	79495	2	Ulk2	rna-NM_013881.4	34015
chr11	61745628	61746164	537	*	A_WT_peak_3138	80	5.36166	11.883	8.02833	181	Promoter (<=1kb)	11	61666424	61745918	79495	2	Ulk2	rna-NM_013881.4	0
chr11	61821024	61821253	230	*	A_WT_peak_3139	58	5.22072	9.46564	5.83849	64	Promoter (<=1kb)	11	61756029	61821134	65106	2	Akap10	rna-XR_879723.3	0
chr11	61927054	61927221	168	*	A_WT_peak_3140	34	4.35069	6.71242	3.43495	161	Intron (rna-NM_001310526.1/gene-Specc1, intron 2 of 7)	11	61929502	61941250	11749	2	Gm39988	rna-XR_003949694.1	14029
chr11	61954128	61954283	156	*	A_WT_peak_3141	16	3.38241	4.41124	1.65115	2	Intron (rna-NM_001310526.1/gene-Specc1, intron 3 of 7)	11	61929502	61941250	11749	2	Gm39988	rna-XR_003949695.1	-12878
chr11	61967498	61967933	436	*	A_WT_peak_3142	399	11.0816	45.756	39.9971	188	Promoter (<=1kb)	11	61967812	62032553	64742	1	Specc1	rna-XM_030246109.1	0
chr11	62068931	62069295	365	*	A_WT_peak_3143	45	4.94656	8.00413	4.54636	227	Intron (rna-NM_001281818.1/gene-Specc1, intron 12 of 14)	11	62020389	62023215	2827	2	Gm39985	rna-XR_879913.3	-45716
chr11	62139372	62139578	207	*	A_WT_peak_3144	45	4.11865	7.96884	4.51565	199	Promoter (<=1kb)	11	62139810	62157278	17469	1	Adora2b	rna-NM_007413.4	-232
chr11	62233923	62234091	169	*	A_WT_peak_3145	19	3.64502	4.82906	1.95847	28	Exon (rna-XM_006532619.5/gene-Ncor1, exon 32 of 47)	11	62195355	62199869	4515	2	Gm12275	gene-Gm12275	-34054
chr11	62250422	62250828	407	*	A_WT_peak_3146	36	4.6838	6.97943	3.66321	251	Exon (rna-XM_006532619.5/gene-Ncor1, exon 23 of 47)	11	62195355	62199869	4515	2	Gm12275	gene-Gm12275	-50553
chr11	62263807	62263958	152	*	A_WT_peak_3147	25	4.11877	5.57327	2.51035	42	Exon (rna-XM_006532619.5/gene-Ncor1, exon 20 of 47)	11	62195355	62199869	4515	2	Gm12275	gene-Gm12275	-63938
chr11	62322878	62323042	165	*	A_WT_peak_3148	18	3.71898	4.74033	1.89158	70	Intron (rna-XM_006532619.5/gene-Ncor1, intron 3 of 46)	11	62207252	62329341	122090	2	Ncor1	rna-NM_001252313.1	6299
chr11	62329628	62329814	187	*	A_WT_peak_3149	71	6.05719	10.9234	7.15472	112	Promoter (<=1kb)	11	62207252	62329341	122090	2	Ncor1	rna-NM_011308.3	-287
chr11	62347592	62348257	666	*	A_WT_peak_3150	67	4.71177	10.4755	6.74839	596	Promoter (<=1kb)	11	62207132	62348181	141050	2	Ncor1	rna-XM_006532619.5	0
chr11	62349218	62349630	413	*	A_WT_peak_3151	51	4.19361	8.70179	5.15773	106	Promoter (<=1kb)	11	62349267	62350273	1007	1	Pigl	rna-NM_001364771.2	0
chr11	62375162	62375317	156	*	A_WT_peak_3152	22	3.76079	5.23382	2.26415	118	Intron (rna-NM_001039536.4/gene-Pigl, intron 2 of 6)	11	62399842	62404767	4926	1	Pigl	rna-XM_036156768.1	-24525
chr11	62401194	62401529	336	*	A_WT_peak_3153	78	5.85817	11.727	7.88508	122	Intron (rna-NM_001039536.4/gene-Pigl, intron 5 of 6)	11	62399842	62404767	4926	1	Pigl	rna-XM_036156768.1	1352
chr11	62441730	62442055	326	*	A_WT_peak_3154	60	4.63139	9.65357	6.00732	247	Promoter (<=1kb)	11	62434123	62441867	7745	2	Gm12279	rna-XR_004937282.1	0
chr11	62456719	62456896	178	*	A_WT_peak_3155	19	3.47927	4.77268	1.91576	163	Distal Intergenic	11	62465312	62491131	25820	1	Trpv2	rna-NM_011706.2	-8416
chr11	62493573	62493842	270	*	A_WT_peak_3156	54	4.21406	9.03832	5.45766	71	Promoter (<=1kb)	11	62493703	62495632	1930	1	2410006H16Rik	rna-NR_030738.1	0
chr11	62538199	62538400	202	*	A_WT_peak_3157	24	3.29908	5.51593	2.46497	193	Intron (rna-XM_036156450.1/gene-Lrrc75a, intron 1 of 2)	11	62495710	62538875	43166	2	Lrrc75a	rna-NM_001357955.1	475
chr11	62582316	62582475	160	*	A_WT_peak_3158	27	4.17771	5.90471	2.7771	119	Distal Intergenic	11	62583275	62622581	39307	2	Zfp287	rna-XR_004936816.1	40106
chr11	62622394	62622837	444	*	A_WT_peak_3159	59	5.69687	9.58439	5.94492	243	Promoter (<=1kb)	11	62583270	62622749	39480	2	Zfp287	rna-XR_001779891.3	0
chr11	62630323	62630626	304	*	A_WT_peak_3160	43	5.02767	7.82835	4.39183	4	Distal Intergenic	11	62636841	62636912	72	2	n-TWcca8	rna-n-TWcca8	6286
chr11	62647620	62647867	248	*	A_WT_peak_3161	70	5.55243	10.7822	7.02606	182	Exon (rna-XR_879919.4/gene-Zfp286os, exon 1 of 3)	11	62647591	62658273	10683	1	Zfp286os	rna-XR_879919.4	29
chr11	62770097	62770751	655	*	A_WT_peak_3162	198	8.77208	24.627	19.8997	189	Promoter (<=1kb)	11	62770281	62786012	15732	1	Tvp23b	rna-NM_001356520.1	0
chr11	63088990	63089196	207	*	A_WT_peak_3163	30	4.53239	6.21905	3.02288	201	Distal Intergenic	11	63138123	63140906	2784	2	Gm29851	rna-XR_001780235.2	51710
chr11	63578697	63578865	169	*	A_WT_peak_3164	37	4.54259	7.03239	3.70856	79	Distal Intergenic	11	63510014	63535250	25237	1	Gm29958	rna-XR_388737.4	68683
chr11	63710136	63710347	212	*	A_WT_peak_3165	52	5.39795	8.75086	5.20171	74	Distal Intergenic	11	63776616	63813104	36489	2	Hs3st3b1	rna-XM_030246160.1	102757
chr11	63812867	63813046	180	*	A_WT_peak_3166	22	3.61515	5.21922	2.25268	161	5' UTR	11	63776616	63813104	36489	2	Hs3st3b1	rna-XM_030246160.1	58
chr11	63946553	63946729	177	*	A_WT_peak_3167	25	4.18679	5.67954	2.5952	94	Intron (rna-NM_178379.3/gene-Cox10, intron 3 of 6)	11	63853453	63942207	88755	2	Cox10	rna-XM_006534168.4	-4346
chr11	63970031	63970250	220	*	A_WT_peak_3168	28	4.06975	5.98036	2.83834	34	5' UTR	11	63853453	63970298	116846	2	Cox10	rna-NM_178379.3	48
chr11	64200645	64200830	186	*	A_WT_peak_3169	14	3.41715	4.09937	1.47028	10	Distal Intergenic	11	64113797	64130768	16972	1	LOC118567950	rna-XR_004937288.1	86848
chr11	64256375	64256538	164	*	A_WT_peak_3170	24	3.79556	5.52402	2.4713	84	Distal Intergenic	11	64326158	64413661	87504	1	Hs3st3a1	rna-NM_178870.5	-69620
chr11	64290658	64290920	263	*	A_WT_peak_3171	20	3.8573	4.95335	2.05037	114	Distal Intergenic	11	64326158	64413661	87504	1	Hs3st3a1	rna-NM_178870.5	-35238
chr11	64852723	64852912	190	*	A_WT_peak_3172	18	3.64763	4.6304	1.80957	55	Distal Intergenic	11	64869856	64892906	23051	1	Elac2	rna-XM_006534065.3	-16944
chr11	64869713	64869935	223	*	A_WT_peak_3173	42	4.43059	7.71341	4.29119	42	Promoter (<=1kb)	11	64869856	64892906	23051	1	Elac2	rna-XM_006534065.3	0
chr11	64870088	64870270	183	*	A_WT_peak_3174	30	3.93697	6.2645	3.05992	73	5' UTR	11	64869874	64892906	23033	1	Elac2	rna-XM_036156931.1	214
chr11	65315697	65315858	162	*	A_WT_peak_3175	40	4.95864	7.41973	4.03674	131	Distal Intergenic	11	65445881	65447969	2089	2	LOC118567894	rna-XR_004937144.1	132111
chr11	65425242	65425413	172	*	A_WT_peak_3176	49	5.38942	8.41336	4.90394	71	Distal Intergenic	11	65445881	65447969	2089	2	LOC118567894	rna-XR_004937144.1	22556
chr11	65443924	65444074	151	*	A_WT_peak_3177	32	4.56028	6.51201	3.26659	8	Distal Intergenic	11	65445881	65447969	2089	2	LOC118567894	rna-XR_004937144.1	3895
chr11	65679140	65679407	268	*	A_WT_peak_3178	54	5.3748	9.04736	5.46615	62	Promoter (<=1kb)	11	65579070	65679185	100116	2	Map2k4	rna-NM_001316367.1	0
chr11	65697606	65698094	489	*	A_WT_peak_3179	100	6.67537	14.0622	10.0278	293	Promoter (<=1kb)	11	65697980	65720065	22086	1	Zkscan6	rna-XM_030246129.1	0
chr11	65731830	65732005	176	*	A_WT_peak_3180	24	4.10543	5.55242	2.49373	162	Intron (rna-XM_036156657.1/gene-Dnah9, intron 52 of 53)	11	65706878	65720065	13188	1	Zkscan6	rna-XM_036156837.1	24952
chr11	66258181	66258381	201	*	A_WT_peak_3181	22	4.07915	5.29532	2.28939	37	Intron (rna-NM_001034874.3/gene-Shisa6, intron 2 of 4)	11	66164518	66169982	5465	1	Gm45945	rna-XR_388758.4	93663
chr11	66496735	66496895	161	*	A_WT_peak_3182	16	3.62591	4.41615	1.65115	30	Distal Intergenic	11	66454415	66455593	1179	1	Gm12297	gene-Gm12297	42320
chr11	66848162	66848400	239	*	A_WT_peak_3183	41	5.00761	7.49791	4.10479	206	Promoter (<=1kb)	11	66848508	66855842	7335	1	Tmem238l	rna-NR_169094.1	-108
chr11	66857658	66857824	167	*	A_WT_peak_3184	19	3.79317	4.85459	1.97715	126	Distal Intergenic	11	66848734	66855842	7109	1	Tmem238l	rna-NR_169096.1	8924
chr11	66943166	66943708	543	*	A_WT_peak_3185	45	5.10556	7.95479	4.50278	31	Promoter (<=1kb)	11	66928706	66943444	14739	2	Adprm	rna-NM_025510.3	0
chr11	66971966	66972117	152	*	A_WT_peak_3186	22	3.74061	5.20102	2.23937	66	Intron (rna-XM_006532412.2/gene-Myh3, intron 3 of 40)	11	66969126	66993117	23992	1	Myh3	rna-NM_001099635.1	2840
chr11	67145480	67145638	159	*	A_WT_peak_3187	16	3.62591	4.41615	1.65115	39	Exon (rna-NM_010855.3/gene-Myh4, exon 30 of 40)	11	67128638	67151273	22636	1	Myh4	rna-NM_010855.3	16842
chr11	67312210	67312386	177	*	A_WT_peak_3188	20	3.70901	4.93019	2.03393	22	Distal Intergenic	11	67326566	67326748	183	2	Gm31459	gene-Gm31459	14362
chr11	67343440	67343613	174	*	A_WT_peak_3189	18	3.46199	4.74411	1.89411	117	Promoter (<=1kb)	11	67344083	67579818	235736	1	Gas7	rna-XM_006532202.2	-470
chr11	67406320	67406561	242	*	A_WT_peak_3190	24	3.77672	5.49236	2.44581	88	Intron (rna-XM_006532202.2/gene-Gas7, intron 1 of 13)	11	67423824	67579818	155995	1	Gas7	rna-NM_008088.5	-17263
chr11	67464418	67464578	161	*	A_WT_peak_3191	17	3.36995	4.59139	1.78075	7	Intron (rna-XM_006532202.2/gene-Gas7, intron 1 of 13)	11	67462055	67579818	117764	1	Gas7	rna-XM_030245563.2	2363
chr11	67491512	67491720	209	*	A_WT_peak_3192	42	4.74804	7.67075	4.25414	160	Intron (rna-XM_006532202.2/gene-Gas7, intron 1 of 13)	11	67487381	67579818	92438	1	Gas7	rna-NM_001277080.1	4131
chr11	67537610	67537809	200	*	A_WT_peak_3193	20	3.22214	4.94417	2.04448	195	Intron (rna-XM_006532202.2/gene-Gas7, intron 4 of 13)	11	67523993	67579818	55826	1	Gas7	rna-XM_006532208.4	13617
chr11	67580932	67581176	245	*	A_WT_peak_3194	27	3.6913	5.82078	2.70896	229	Intron (rna-XM_006534562.5/gene-Glp2r, intron 12 of 12)	11	67586152	67594181	8030	1	Rcvrn	rna-NM_009038.2	-4976
chr11	67906839	67907094	256	*	A_WT_peak_3195	19	3.60357	4.76343	1.90842	195	Intron (rna-NM_001361350.1/gene-Stx8, intron 3 of 5)	11	67857284	68097974	240691	1	Stx8	rna-NM_018768.3	49555
chr11	67992753	67992907	155	*	A_WT_peak_3196	21	3.91018	5.0348	2.1122	30	Intron (rna-NM_001361350.1/gene-Stx8, intron 4 of 5)	11	67986375	67986827	453	2	Gm12304	gene-Gm12304	-5926
chr11	68127454	68127784	331	*	A_WT_peak_3197	14	2.97813	4.10714	1.47585	142	Intron (rna-NM_008744.2/gene-Ntn1, intron 5 of 6)	11	68111743	68111764	22	1	rna-NR_105833.1	rna-Mir6406	15711
chr11	68137931	68138131	201	*	A_WT_peak_3198	18	3.46199	4.74411	1.89411	192	Intron (rna-NM_008744.2/gene-Ntn1, intron 5 of 6)	11	68111743	68111764	22	1	rna-NR_105833.1	rna-Mir6406	26188
chr11	68153600	68153907	308	*	A_WT_peak_3199	22	3.40123	5.28368	2.28939	254	Intron (rna-NM_008744.2/gene-Ntn1, intron 3 of 6)	11	68111743	68111764	22	1	rna-NR_105833.1	rna-Mir6406	41857
chr11	68281752	68281948	197	*	A_WT_peak_3200	29	4.03138	6.17176	2.99527	158	Distal Intergenic	11	68100190	68277652	177463	2	Ntn1	rna-NM_008744.2	-4100
chr11	68304747	68304958	212	*	A_WT_peak_3201	24	3.88658	5.43757	2.4019	69	Distal Intergenic	11	68293918	68299660	5743	1	Gm31954	rna-XR_003949701.1	10829
chr11	68311528	68311829	302	*	A_WT_peak_3202	66	5.93442	10.3405	6.62618	212	Distal Intergenic	11	68321514	68322911	1398	2	Gm32046	rna-XR_001780242.2	11082
chr11	68322819	68322995	177	*	A_WT_peak_3203	94	6.59288	13.4826	9.49435	85	Promoter (<=1kb)	11	68321514	68322911	1398	2	Gm32046	rna-XR_001780242.2	0
chr11	68366247	68366447	201	*	A_WT_peak_3204	51	4.9861	8.71313	5.16775	193	Exon (rna-NM_177320.2/gene-Pik3r5, exon 3 of 19)	11	68393845	68429869	36025	1	Pik3r6	rna-XM_006531950.1	-27398
chr11	68386144	68386296	153	*	A_WT_peak_3205	28	3.52255	5.97077	2.83077	55	Exon (rna-NM_177320.2/gene-Pik3r5, exon 17 of 19)	11	68393845	68429869	36025	1	Pik3r6	rna-XM_006531950.1	-7549
chr11	68391390	68391573	184	*	A_WT_peak_3206	29	3.70814	6.0945	2.93159	37	Promoter (2-3kb)	11	68393845	68429869	36025	1	Pik3r6	rna-XM_006531950.1	-2272
chr11	68572845	68573099	255	*	A_WT_peak_3207	63	5.34648	10.0423	6.357	109	Distal Intergenic	11	68581228	68707451	126224	1	Myh10	rna-XM_036157089.1	-8129
chr11	68582192	68583074	883	*	A_WT_peak_3208	279	8.66862	33.1443	27.9448	487	Promoter (<=1kb)	11	68582741	68707450	124710	1	Myh10	rna-NM_175260.2	0
chr11	68583517	68583756	240	*	A_WT_peak_3209	33	3.39037	6.59785	3.3396	71	Intron (rna-XM_036157089.1/gene-Myh10, intron 1 of 42)	11	68582746	68707451	124706	1	Myh10	rna-XM_017314835.3	771
chr11	68678083	68678238	156	*	A_WT_peak_3210	25	3.69676	5.59191	2.52526	32	Exon (rna-XM_036157089.1/gene-Myh10, exon 24 of 43)	11	68674328	68692331	18004	2	LOC118567913	rna-XR_004937184.1	14093
chr11	68743633	68744300	668	*	A_WT_peak_3211	97	5.52229	13.735	9.7265	372	Promoter (<=1kb)	11	68712260	68743952	31693	2	Ndel1	rna-XM_030246442.2	0
chr11	68791867	68792351	485	*	A_WT_peak_3212	117	5.61999	15.9032	11.7332	360	Promoter (<=1kb)	11	68792392	68795360	2969	1	Rpl26	rna-NM_009080.2	-41
chr11	68830607	68830819	213	*	A_WT_peak_3213	51	4.61166	8.66418	5.12475	144	Intron (rna-XM_011249112.1/gene-Arhgef15, intron 15 of 16)	11	68820951	68828033	7083	1	Gm51902	rna-XR_003949703.2	9656
chr11	68858505	68858942	438	*	A_WT_peak_3214	37	3.83627	7.10632	3.77127	190	Promoter (<=1kb)	11	68858880	68863342	4463	1	Slc25a35	rna-XM_006534273.4	0
chr11	68873536	68873759	224	*	A_WT_peak_3215	49	4.66672	8.45538	4.94075	162	Exon (rna-XR_001780244.1/gene-Gm32384, exon 1 of 4)	11	68867830	68874394	6565	2	Gm32384	rna-XR_001780244.1	635
chr11	68899075	68899557	483	*	A_WT_peak_3216	18	3.11469	4.73735	1.88956	290	Promoter (<=1kb)	11	68876527	68899286	22760	2	Pfas	rna-NM_001159519.1	0
chr11	68906872	68907184	313	*	A_WT_peak_3217	30	3.55149	6.2641	3.05992	8	5' UTR	11	68906737	68927299	20563	1	Ctc1	rna-NM_001281465.1	135
chr11	68931917	68932102	186	*	A_WT_peak_3218	52	3.89648	8.83171	5.27381	35	Downstream (<=300bp)	11	68932104	68932175	72	2	n-TGtcc6	rna-n-TGtcc6	73
chr11	68936529	68936898	370	*	A_WT_peak_3219	48	3.91253	8.3339	4.83303	110	5' UTR	11	68936463	68942490	6028	1	Aurkb	rna-NM_011496.2	66
chr11	68950194	68950729	536	*	A_WT_peak_3220	58	3.68057	9.53359	5.89953	237	Promoter (<=1kb)	11	68950601	68952402	1802	1	Borcs6	rna-NM_028005.3	0
chr11	68951547	68951877	331	*	A_WT_peak_3221	50	3.51472	8.54947	5.02329	185	3' UTR	11	68950601	68952402	1802	1	Borcs6	rna-NM_028005.3	946
chr11	68961669	68961872	204	*	A_WT_peak_3222	42	3.65127	7.70195	4.28107	14	5' UTR	11	68961635	68964119	2485	1	Tmem107	rna-NM_028336.3	34
chr11	68970977	68971175	199	*	A_WT_peak_3223	37	4.06637	7.03281	3.70864	138	Distal Intergenic	11	68964252	68964388	137	1	Snord118	rna-NR_028566.3	6725
chr11	68985576	68986118	543	*	A_WT_peak_3224	306	6.95825	36.0128	30.6729	432	Promoter (<=1kb)	11	68985934	69000791	14858	1	Per1	rna-XM_006532480.4	0
chr11	69048787	69048965	179	*	A_WT_peak_3225	21	3.57269	5.14692	2.19749	12	Intron (rna-NM_009659.2/gene-Alox12b, intron 1 of 14)	11	69047898	69060617	12720	1	Alox12b	rna-NM_009659.2	889
chr11	69075896	69076206	311	*	A_WT_peak_3226	18	3.17655	4.65708	1.82941	69	3' UTR	11	69074711	69088669	13959	2	Alox8	rna-NM_009661.4	12463
chr11	69154082	69154576	495	*	A_WT_peak_3227	63	4.66525	10.0477	6.36152	237	Exon (rna-XR_004937186.1/gene-Gm40039, exon 1 of 3)	11	69140806	69156267	15462	2	Gm40039	rna-XR_004937186.1	1691
chr11	69167055	69167456	402	*	A_WT_peak_3228	28	4.08067	5.99838	2.85287	21	Distal Intergenic	11	69140806	69156267	15462	2	Gm40039	rna-XR_004937186.1	-10788
chr11	69191839	69192129	291	*	A_WT_peak_3229	66	4.95005	10.3196	6.60735	180	Intron (rna-XM_006532878.5/gene-Cntrob, intron 13 of 14)	11	69188735	69211662	22928	2	Cntrob	rna-XM_006532878.5	19533
chr11	69214658	69214814	157	*	A_WT_peak_3230	69	4.52866	10.6921	6.94379	149	Promoter (<=1kb)	11	69188735	69214720	25986	2	Cntrob	rna-XM_011248916.3	0
chr11	69237630	69237792	163	*	A_WT_peak_3231	20	3.03269	4.95795	2.05452	148	Exon (rna-XM_006532887.4/gene-Chd3, exon 37 of 40)	11	69241344	69241487	144	2	Gm22442	rna-XR_004937368.1	3695
chr11	69257134	69257388	255	*	A_WT_peak_3232	48	3.7111	8.35498	4.85187	53	Promoter (<=1kb)	11	69234099	69257277	23179	2	Chd3	rna-XM_006532887.4	0
chr11	69258760	69259401	642	*	A_WT_peak_3233	64	4.06588	10.104	6.41292	164	Promoter (<=1kb)	11	69234099	69258546	24448	2	Chd3	rna-XM_006532889.1	-214
chr11	69279016	69279187	172	*	A_WT_peak_3234	24	3.50883	5.4847	2.44012	135	Distal Intergenic	11	69282003	69286172	4170	2	Cyb5d1	rna-NM_001045525.2	6985
chr11	69288687	69288868	182	*	A_WT_peak_3235	23	2.83257	5.39771	2.37065	60	Exon (rna-NM_025915.4/gene-Tmem88, exon 1 of 2)	11	69287342	69289060	1719	2	Tmem88	rna-NM_025915.4	192
chr11	69290779	69290938	160	*	A_WT_peak_3236	22	2.68723	5.16882	2.2144	30	Promoter (1-2kb)	11	69287342	69289060	1719	2	Tmem88	rna-NM_025915.4	-1719
chr11	69292156	69292323	168	*	A_WT_peak_3237	32	3.02479	6.48125	3.24054	134	Exon (rna-NM_001017426.2/gene-Kdm6b, exon 19 of 24)	11	69287342	69289060	1719	2	Tmem88	rna-NM_025915.4	-3096
chr11	69300221	69300574	354	*	A_WT_peak_3238	46	3.29623	8.11792	4.64677	234	Promoter (<=1kb)	11	69290338	69300400	10063	2	Kdm6b	rna-XM_030245821.2	0
chr11	69309636	69310009	374	*	A_WT_peak_3239	108	4.28536	14.8999	10.801	185	Exon (rna-XR_003949708.2/gene-Gm51903, exon 2 of 2)	11	69309017	69311629	2613	1	Gm51903	rna-XR_003949709.1	619
chr11	69333068	69333228	161	*	A_WT_peak_3240	25	3.46488	5.62766	2.55415	154	Intron (rna-XM_006533552.5/gene-Dnah2, intron 65 of 87)	11	69290338	69311188	20851	2	Kdm6b	rna-XM_030245817.2	-21880
chr11	69383949	69384355	407	*	A_WT_peak_3241	26	3.62346	5.69652	2.60875	235	Exon (rna-XM_006533552.5/gene-Dnah2, exon 21 of 88)	11	69311637	69392424	80788	2	Dnah2	rna-XM_017314611.3	8069
chr11	69405719	69405933	215	*	A_WT_peak_3242	21	2.98149	5.03565	2.1128	124	Promoter (1-2kb)	11	69311637	69404123	92487	2	Dnah2	rna-XM_006533559.3	-1596
chr11	69454187	69454353	167	*	A_WT_peak_3243	21	3.06941	5.03592	2.11298	137	Promoter (1-2kb)	11	69444918	69452428	7511	2	Efnb3	rna-XM_006532160.5	-1759
chr11	69469850	69470317	468	*	A_WT_peak_3244	55	4.02537	9.1565	5.56329	332	Promoter (<=1kb)	11	69452580	69470075	17496	2	Wrap53	rna-NM_144824.3	0
chr11	69471138	69471368	231	*	A_WT_peak_3245	34	3.4224	6.67377	3.4032	7	Promoter (<=1kb)	11	69471174	69482695	11522	1	Trp53	rna-XM_030245922.1	0
chr11	69495323	69495681	359	*	A_WT_peak_3246	49	3.84747	8.4424	4.92933	14	5' UTR	11	69490554	69496786	6233	2	Atp1b2	rna-NM_013415.6	1105
chr11	69523391	69523809	419	*	A_WT_peak_3247	220	7.93674	26.9099	22.0514	203	Promoter (<=1kb)	11	69523788	69544123	20336	1	Fxr2	rna-XM_036156681.1	0
chr11	69552837	69553172	336	*	A_WT_peak_3248	38	3.34817	7.16379	3.82006	102	Intron (rna-NM_001301710.1/gene-Mpdu1, intron 1 of 4)	11	69547523	69553475	5953	2	Mpdu1	rna-NM_001301710.1	303
chr11	69553327	69553541	215	*	A_WT_peak_3249	52	3.76918	8.76405	5.21344	172	Promoter (<=1kb)	11	69547523	69553475	5953	2	Mpdu1	rna-NM_001301710.1	0
chr11	69563009	69563524	516	*	A_WT_peak_3250	339	8.41763	39.4608	33.9618	282	Promoter (<=1kb)	11	69557762	69563249	5488	2	Eif4a1	rna-NM_001159375.1	0
chr11	69572471	69572975	505	*	A_WT_peak_3251	62	4.20422	9.89081	6.22086	65	Promoter (<=1kb)	11	69563936	69572796	8861	2	Senp3	rna-NM_030702.4	0
chr11	69576459	69576627	169	*	A_WT_peak_3252	22	2.8302	5.21681	2.25186	7	Promoter (<=1kb)	11	69573403	69576380	2978	2	Tnfsf13	rna-NM_023517.2	-79
chr11	69597631	69597820	190	*	A_WT_peak_3253	13	2.77064	3.89365	1.33009	52	Distal Intergenic	11	69573403	69586924	13522	2	Tnfsfm13	rna-NM_001159503.2	-10707
chr11	69637001	69637260	260	*	A_WT_peak_3254	27	3.82549	5.81675	2.70535	75	Exon (rna-NM_001291068.1/gene-Polr2a, exon 6 of 29)	11	69624823	69649459	24637	2	Polr2a	rna-NM_001291068.1	12199
chr11	69649455	69650226	772	*	A_WT_peak_3255	178	6.96517	22.4092	17.8124	103	Promoter (<=1kb)	11	69624823	69649459	24637	2	Polr2a	rna-NM_001291068.1	0
chr11	69651127	69651556	430	*	A_WT_peak_3256	27	3.19945	5.93045	2.79776	118	Exon (rna-NM_019871.2/gene-Slc35g3, exon 2 of 2)	11	69650710	69652670	1961	2	Slc35g3	rna-NM_019871.2	1114
chr11	69657347	69657622	276	*	A_WT_peak_3257	27	3.337	5.8118	2.70134	144	5' UTR	11	69657128	69672781	15654	1	Zbtb4	rna-XM_006534393.5	219
chr11	69667144	69667585	442	*	A_WT_peak_3258	80	5.03204	11.8778	8.02375	75	Exon (rna-NM_001363178.1/gene-Zbtb4, exon 3 of 4)	11	69657128	69672781	15654	1	Zbtb4	rna-XM_006534393.5	10016
chr11	69686109	69686477	369	*	A_WT_peak_3259	125	5.81981	16.8148	12.5788	120	Exon (rna-NM_009601.4/gene-Chrnb1, exon 2 of 11)	11	69674862	69686763	11902	2	Chrnb1	rna-NM_009601.4	286
chr11	69694546	69694889	344	*	A_WT_peak_3260	29	3.16597	6.05704	2.90091	188	Exon (rna-NR_027913.1/gene-G630025P09Rik, exon 1 of 1)	11	69694495	69696864	2370	1	G630025P09Rik	rna-NR_027913.1	51
chr11	69704411	69704565	155	*	A_WT_peak_3261	38	3.63853	7.17784	3.83141	63	Exon (rna-NM_001378260.1/gene-Gm39566, exon 3 of 3)	11	69701718	69706170	4453	2	Gm39566	rna-NM_001378260.1	1605
chr11	69707872	69708240	369	*	A_WT_peak_3262	27	3.26063	5.86033	2.74103	86	Exon (rna-XM_006531970.2/gene-Spem2, exon 3 of 3)	11	69707392	69709289	1898	2	Spem2	rna-NM_175368.2	1049
chr11	69723162	69723351	190	*	A_WT_peak_3263	20	2.84227	4.89694	2.0088	172	Intron (rna-NM_198862.2/gene-Nlgn2, intron 1 of 6)	11	69713949	69725675	11727	2	Nlgn2	rna-NM_198862.2	2324
chr11	69724963	69725126	164	*	A_WT_peak_3264	26	2.85058	5.79903	2.69173	84	Exon (rna-NM_198862.2/gene-Nlgn2, exon 1 of 7)	11	69713949	69725675	11727	2	Nlgn2	rna-NM_198862.2	549
chr11	69728650	69729180	531	*	A_WT_peak_3265	224	6.90589	27.3767	22.4898	331	Promoter (<=1kb)	11	69729198	69730444	1247	1	Tmem256	rna-XM_036156960.1	-18
chr11	69737126	69737411	286	*	A_WT_peak_3266	22	3.09275	5.28225	2.28939	30	Promoter (<=1kb)	11	69737198	69742884	5687	1	Plscr3	rna-NM_001168497.1	0
chr11	69744695	69745030	336	*	A_WT_peak_3267	49	4.20595	8.43973	4.92695	99	Intron (rna-NM_031880.3/gene-Tnk1, intron 8 of 13)	11	69741845	69749525	7681	2	Tnk1	rna-XR_879778.2	4495
chr11	69746185	69746357	173	*	A_WT_peak_3268	18	3.06626	4.64333	1.81959	166	Exon (rna-NM_031880.3/gene-Tnk1, exon 7 of 14)	11	69741845	69749525	7681	2	Tnk1	rna-XR_879778.2	3168
chr11	69767810	69767980	171	*	A_WT_peak_3269	93	5.03729	13.2952	9.32114	109	Exon (rna-NM_001195710.2/gene-Tmem95, exon 5 of 7)	11	69766880	69768881	2002	2	Tmem95	rna-NM_001195710.2	901
chr11	69781421	69781599	179	*	A_WT_peak_3270	25	3.47755	5.65228	2.5738	107	Exon (rna-NM_153788.3/gene-Acap1, exon 4 of 22)	11	69772393	69786365	13973	2	Acap1	rna-NM_153788.3	4766
chr11	69791430	69792655	1226	*	A_WT_peak_3271	125	5.00993	16.7465	12.5152	514	Promoter (<=1kb)	11	69788178	69791813	3636	2	2810408A11Rik	rna-NM_001316696.2	0
chr11	69812005	69812688	684	*	A_WT_peak_3272	303	7.92441	35.6647	30.3412	442	Promoter (<=1kb)	11	69807538	69812101	4564	2	Eif5a	rna-NM_001166595.1	0
chr11	69826153	69826611	459	*	A_WT_peak_3273	125	5.82792	16.8357	12.5985	338	Promoter (<=1kb)	11	69826711	69832424	5714	1	Ybx2	rna-XM_036156844.1	-100
chr11	69839012	69839485	474	*	A_WT_peak_3274	92	4.98943	13.1729	9.20878	94	Promoter (<=1kb)	11	69833112	69839016	5905	2	Slc2a4	rna-NM_009204.2	0
chr11	69870942	69871907	966	*	A_WT_peak_3275	144	5.54283	18.7984	14.4274	520	Promoter (<=1kb)	11	69859050	69871156	12107	2	Elp5	rna-NM_001253700.1	0
chr11	69881669	69881833	165	*	A_WT_peak_3276	35	3.2511	6.90497	3.59987	110	Promoter (<=1kb)	11	69882196	69885775	3580	1	Gabarap	rna-NM_019749.4	-363
chr11	69887689	69888297	609	*	A_WT_peak_3277	64	3.4904	10.1297	6.43632	508	Promoter (<=1kb)	11	69887749	69890835	3087	1	Phf23	rna-XM_006534501.2	0
chr11	69891118	69891457	340	*	A_WT_peak_3278	74	3.58909	11.2112	7.41619	164	Promoter (<=1kb)	11	69891418	69900935	9518	1	Dvl2	rna-NM_007888.4	0
chr11	69905997	69906279	283	*	A_WT_peak_3279	65	3.81513	10.2005	6.50009	45	Promoter (<=1kb)	11	69901009	69906254	5246	2	Acadvl	rna-NM_017366.3	0
chr11	69911547	69912544	998	*	A_WT_peak_3280	159	5.24092	20.4315	15.9545	196	Intron (rna-NM_001370675.1/gene-Dlg4, intron 3 of 21)	11	69909431	69936358	26928	1	Dlg4	rna-NM_007864.3	2116
chr11	69942349	69942523	175	*	A_WT_peak_3281	18	3.07156	4.65366	1.82669	140	Promoter (<=1kb)	11	69942499	69948721	6223	1	Asgr1	rna-XM_036156250.1	0
chr11	69958057	69958252	196	*	A_WT_peak_3282	37	4.41713	7.10653	3.77127	90	Distal Intergenic	11	69945181	69948721	3541	1	Asgr1	rna-NM_009714.3	12876
chr11	69965144	69965536	393	*	A_WT_peak_3283	68	5.62319	10.5419	6.80863	322	Distal Intergenic	11	69980404	69982093	1690	1	Gm32946	rna-XR_390235.3	-14868
chr11	70030043	70030283	241	*	A_WT_peak_3284	18	3.5731	4.71511	1.87292	10	Distal Intergenic	11	70025074	70028129	3056	1	Mgl2	rna-XM_006532914.4	4969
chr11	70036187	70036394	208	*	A_WT_peak_3285	38	4.98563	7.18328	3.83141	135	Distal Intergenic	11	70025074	70028129	3056	1	Mgl2	rna-XM_006532914.4	11113
chr11	70128335	70128904	570	*	A_WT_peak_3286	81	4.67154	12.0155	8.14812	293	Promoter (<=1kb)	11	70126030	70128740	2711	2	0610010K14Rik	rna-NM_001177601.1	0
chr11	70156079	70156263	185	*	A_WT_peak_3287	35	4.57119	6.79806	3.50805	46	Intron (rna-XR_003949571.1/gene-Gm40191, intron 2 of 2)	11	70133813	70146206	12394	2	Alox12	rna-XR_001779865.2	-9873
chr11	70191454	70191702	249	*	A_WT_peak_3288	36	4.65513	6.93332	3.62402	176	Distal Intergenic	11	70181907	70185065	3159	1	Gm40192	rna-XR_882463.2	9547
chr11	70262568	70262775	208	*	A_WT_peak_3289	47	5.43887	8.18462	4.70202	99	Intron (rna-XM_006532036.5/gene-Alox15, intron 1 of 14)	11	70248691	70251368	2678	1	Gm12312	gene-Gm12312	13877
chr11	70287995	70288500	506	*	A_WT_peak_3290	21	3.68136	5.10448	2.16521	150	Exon (rna-NM_029231.4/gene-Pelp1, exon 8 of 17)	11	70234973	70279465	44493	2	Alox15	rna-XM_006532036.5	-8530
chr11	70300910	70301256	347	*	A_WT_peak_3291	51	4.47031	8.69393	5.1508	172	Promoter (<=1kb)	11	70283707	70300857	17151	2	Pelp1	rna-NM_029231.4	-53
chr11	70323119	70323379	261	*	A_WT_peak_3292	37	3.79796	7.02599	3.70303	74	Promoter (<=1kb)	11	70323406	70331654	8249	1	Arrb2	rna-NM_001271358.1	-27
chr11	70342693	70343209	517	*	A_WT_peak_3293	75	5.28403	11.3572	7.54912	280	Promoter (<=1kb)	11	70342744	70344558	1815	1	Med11	rna-NM_025397.3	0
chr11	70356203	70356401	199	*	A_WT_peak_3294	18	3.27995	4.64167	1.81831	28	3' UTR	11	70352246	70357028	4783	1	Zmynd15	rna-XM_011249160.4	3957
chr11	70416066	70416262	197	*	A_WT_peak_3295	60	4.64757	9.68789	6.03822	39	Promoter (<=1kb)	11	70416116	70418479	2364	1	Psmb6	rna-XM_030245674.2	0
chr11	70452933	70454094	1162	*	A_WT_peak_3296	63	4.63424	9.97987	6.30077	156	Promoter (<=1kb)	11	70453707	70505308	51602	1	Mink1	rna-NM_001045959.1	0
chr11	70470083	70470410	328	*	A_WT_peak_3297	31	3.98113	6.34326	3.12584	105	Intron (rna-XM_006533677.4/gene-Mink1, intron 1 of 33)	11	70453707	70505308	51602	1	Mink1	rna-NM_176893.2	16376
chr11	70477518	70477679	162	*	A_WT_peak_3298	20	3.42777	4.89831	2.00967	153	Intron (rna-XM_006533677.4/gene-Mink1, intron 1 of 33)	11	70487988	70505304	17317	1	Mink1	rna-XM_030246118.1	-10309
chr11	70537581	70537883	303	*	A_WT_peak_3299	32	3.42709	6.45686	3.22012	128	Promoter (<=1kb)	11	70534845	70537865	3021	2	Slc25a11	rna-NM_024211.3	0
chr11	70538108	70538454	347	*	A_WT_peak_3300	31	3.36955	6.32526	3.11132	290	Promoter (<=1kb)	11	70538143	70542247	4105	1	Rnf167	rna-XM_006534193.5	0
chr11	70559555	70560218	664	*	A_WT_peak_3301	190	6.32584	23.7225	19.0492	235	Promoter (<=1kb)	11	70554612	70560146	5535	2	Spag7	rna-XM_036156575.1	0
chr11	70578062	70578888	827	*	A_WT_peak_3302	65	4.60025	10.2244	6.52142	638	Promoter (<=1kb)	11	70560288	70578676	18389	2	Camta2	rna-XM_006532918.5	0
chr11	70590756	70591044	289	*	A_WT_peak_3303	42	3.72946	7.63927	4.2267	221	Promoter (<=1kb)	11	70579187	70590981	11795	2	Inca1	rna-NM_001252482.1	0
chr11	70591510	70591773	264	*	A_WT_peak_3304	48	3.90705	8.32085	4.82123	66	5' UTR	11	70591374	70622796	31423	1	Kif1c	rna-NM_153103.2	136
chr11	70635334	70635574	241	*	A_WT_peak_3305	63	5.32154	9.99676	6.31593	220	Distal Intergenic	11	70639530	70645992	6463	2	Gm12320	rna-NR_167738.1	10418
chr11	70661671	70661833	163	*	A_WT_peak_3306	13	3.1623	3.87858	1.31963	132	Intron (rna-NM_177565.3/gene-Zfp3, intron 1 of 1)	11	70655273	70663754	8482	1	Zfp3	rna-NM_177565.3	6398
chr11	70712994	70713153	160	*	A_WT_peak_3307	13	3.19776	3.93387	1.35625	146	Distal Intergenic	11	70681758	70703387	21630	2	Scimp	rna-NM_001045526.2	-9607
chr11	70726500	70726649	150	*	A_WT_peak_3308	22	4.07915	5.29532	2.28939	61	Distal Intergenic	11	70735553	70833728	98176	1	Rabep1	rna-XM_006533750.5	-8904
chr11	70734768	70735638	871	*	A_WT_peak_3309	46	4.65427	8.12104	4.64898	676	Promoter (<=1kb)	11	70735553	70833728	98176	1	Rabep1	rna-XM_006533750.5	0
chr11	70749935	70750097	163	*	A_WT_peak_3310	21	3.91018	5.0348	2.1122	144	Intron (rna-XM_006533750.5/gene-Rabep1, intron 1 of 16)	11	70735587	70833931	98345	1	Rabep1	rna-NM_019400.3	14348
chr11	70768474	70768704	231	*	A_WT_peak_3311	23	3.95184	5.31203	2.30169	171	Promoter (1-2kb)	11	70770222	70770760	539	1	Rpl23a-ps2	gene-Rpl23a-ps2	-1518
chr11	70827121	70827454	334	*	A_WT_peak_3312	37	4.60608	7.13754	3.79798	169	Intron (rna-XM_006533750.5/gene-Rabep1, intron 14 of 16)	11	70800050	70801417	1368	2	Gm12322	gene-Gm12322	-25704
chr11	70860776	70861294	519	*	A_WT_peak_3313	253	8.45348	30.3791	25.3258	152	Promoter (<=1kb)	11	70833884	70860799	26916	2	Nup88	rna-NM_001083331.2	0
chr11	70873665	70874140	476	*	A_WT_peak_3314	133	6.49767	17.6286	13.3356	222	Promoter (<=1kb)	11	70868672	70873852	5181	2	C1qbp	rna-NM_007573.2	0
chr11	70894904	70895450	547	*	A_WT_peak_3315	45	4.4453	8.03888	4.57704	331	Promoter (<=1kb)	11	70874917	70895258	20342	2	Dhx33	rna-NM_178367.4	0
chr11	70909832	70910672	841	*	A_WT_peak_3316	270	9.60684	32.1564	27.0068	365	Promoter (<=1kb)	11	70898266	70910129	11864	2	Derl2	rna-NM_001291147.1	0
chr11	71184001	71184238	238	*	A_WT_peak_3317	47	5.43887	8.18462	4.70202	217	Distal Intergenic	11	71179251	71179384	134	2	Gm23311	rna-XR_004937351.1	-4617
chr11	71284828	71284999	172	*	A_WT_peak_3318	31	4.48691	6.39594	3.1697	41	Distal Intergenic	11	71275986	71283593	7608	1	Gm33249	rna-XR_388798.3	8842
chr11	71296833	71297001	169	*	A_WT_peak_3319	18	3.56305	4.69917	1.86114	48	Distal Intergenic	11	71275986	71283593	7608	1	Gm33249	rna-XR_388798.3	20847
chr11	71618116	71618595	480	*	A_WT_peak_3320	46	5.01648	8.12074	4.64896	355	Distal Intergenic	11	71630223	71631360	1138	2	Gm12326	rna-NR_166818.1	12765
chr11	71641267	71641517	251	*	A_WT_peak_3321	20	3.47476	4.97922	2.07072	217	Promoter (<=1kb)	11	71641511	71680475	38965	1	Wscd1	rna-NM_001357960.1	0
chr11	71672466	71672633	168	*	A_WT_peak_3322	19	3.53215	4.8599	1.98084	111	Intron (rna-XM_006532929.4/gene-Wscd1, intron 5 of 8)	11	71641841	71680475	38635	1	Wscd1	rna-NM_001357965.1	30625
chr11	71721101	71721659	559	*	A_WT_peak_3323	42	4.56231	7.65245	4.23841	202	Distal Intergenic	11	71708904	71712613	3710	2	Gm34127	rna-XR_388818.2	-8488
chr11	71751396	71751558	163	*	A_WT_peak_3324	25	4.17301	5.65801	2.57763	126	Distal Intergenic	11	71738902	71739032	131	2	Gm22927	rna-XR_004937352.1	-12364
chr11	71824738	71824904	167	*	A_WT_peak_3325	13	3.17109	3.89229	1.3289	149	Intron (rna-NR_045942.1/gene-4930401O10Rik, intron 3 of 4)	11	71819297	71830948	11652	2	4930401O10Rik	rna-NR_045942.1	6044
chr11	71857542	71857707	166	*	A_WT_peak_3326	16	3.62591	4.41615	1.65115	11	Intron (rna-XR_001780134.3/gene-Gm46262, intron 2 of 2)	11	71852584	71861348	8765	2	Gm46262	rna-XR_001780134.3	3641
chr11	71864049	71864205	157	*	A_WT_peak_3327	24	3.95269	5.54414	2.4872	6	Promoter (2-3kb)	11	71852584	71861348	8765	2	Gm46262	rna-XR_001780134.3	-2701
chr11	71878635	71878800	166	*	A_WT_peak_3328	23	3.83316	5.3512	2.33337	20	Distal Intergenic	11	71852584	71861348	8765	2	Gm46262	rna-XR_001780134.3	-17287
chr11	72090059	72090216	158	*	A_WT_peak_3329	31	4.29984	6.35789	3.13798	141	Intron (rna-NM_028963.3/gene-4933427D14Rik, intron 2 of 18)	11	72044923	72094046	49124	2	4933427D14Rik	rna-XM_036157050.1	3830
chr11	72098294	72098613	320	*	A_WT_peak_3330	86	5.49375	12.5344	8.62282	118	Promoter (<=1kb)	11	72044755	72098308	53554	2	4933427D14Rik	rna-NM_001361564.1	0
chr11	72105817	72106709	893	*	A_WT_peak_3331	84	5.59847	12.3746	8.4759	678	Promoter (<=1kb)	11	72105964	72109276	3313	1	4930563E22Rik	rna-NM_001163728.1	0
chr11	72193386	72193619	234	*	A_WT_peak_3332	13	3.07847	3.92044	1.34761	70	Intron (rna-XM_011249084.4/gene-Xaf1, intron 1 of 3)	11	72192455	72204559	12105	1	Xaf1	rna-NM_001291153.1	931
chr11	72205235	72205404	170	*	A_WT_peak_3333	18	3.51367	4.6207	1.80211	163	Promoter (<=1kb)	11	72205270	72210245	4976	1	Fbxo39	rna-NM_001099688.2	0
chr11	72252456	72252983	528	*	A_WT_peak_3334	33	4.29401	6.61724	3.3562	203	Promoter (<=1kb)	11	72252754	72259878	7125	1	Gm34317	rna-XR_001780250.3	0
chr11	72269466	72269769	304	*	A_WT_peak_3335	28	3.954	6.03896	2.88623	21	Distal Intergenic	11	72279582	72279690	109	1	Mir6338	rna-NR_105756.1	-9813
chr11	72272324	72272493	170	*	A_WT_peak_3336	33	4.12935	6.60557	3.34542	22	Distal Intergenic	11	72279582	72279690	109	1	Mir6338	rna-NR_105756.1	-7089
chr11	72293634	72293826	193	*	A_WT_peak_3337	22	3.24601	5.19718	2.23698	132	Intron (rna-XM_006533469.4/gene-Smtnl2, intron 3 of 7)	11	72279989	72298018	18030	2	Smtnl2	rna-XM_006533469.4	4192
chr11	72307576	72307728	153	*	A_WT_peak_3338	32	3.79973	6.51953	3.27336	93	Distal Intergenic	11	72280940	72302539	21600	2	Smtnl2	rna-NM_177776.3	-5037
chr11	72315626	72315869	244	*	A_WT_peak_3339	49	5.22318	8.46338	4.94795	175	Distal Intergenic	11	72326073	72329226	3154	1	Ggt6	rna-XM_030246323.1	-10204
chr11	72380732	72381048	317	*	A_WT_peak_3340	29	3.59116	6.10813	2.94292	179	Promoter (<=1kb)	11	72342464	72380746	38283	2	Spns2	rna-NM_153060.3	0
chr11	72497722	72498638	917	*	A_WT_peak_3341	90	5.3523	12.9699	9.0219	380	Promoter (<=1kb)	11	72454633	72497849	43217	2	Gm51906	rna-XR_003949712.2	0
chr11	72498897	72499321	425	*	A_WT_peak_3342	34	3.66379	6.74188	3.46099	174	Intron (rna-NM_025985.4/gene-Ube2g1, intron 1 of 5)	11	72498087	72577307	79221	1	Ube2g1	rna-NM_025985.4	810
chr11	72512875	72513050	176	*	A_WT_peak_3343	20	3.81856	4.8937	2.00626	82	Intron (rna-NM_025985.4/gene-Ube2g1, intron 1 of 5)	11	72506832	72506976	145	2	Gm24143	rna-XR_004937338.1	-5899
chr11	72569448	72569613	166	*	A_WT_peak_3344	22	3.86744	5.17961	2.22287	133	Intron (rna-NM_025985.4/gene-Ube2g1, intron 4 of 5)	11	72580828	72662972	82145	1	Ankfy1	rna-NM_009671.5	-11215
chr11	72580597	72580912	316	*	A_WT_peak_3345	100	6.46788	14.0999	10.0627	236	Promoter (<=1kb)	11	72580828	72662972	82145	1	Ankfy1	rna-NM_009671.5	0
chr11	72616840	72617219	380	*	A_WT_peak_3346	41	4.8501	7.53882	4.14034	207	Intron (rna-NM_009671.5/gene-Ankfy1, intron 4 of 24)	11	72580837	72662328	81492	1	Ankfy1	rna-XM_036156245.1	36003
chr11	72655398	72655802	405	*	A_WT_peak_3347	31	3.84305	6.34851	3.13014	306	Promoter (<=1kb)	11	72655700	72658332	2633	1	Gm46287	rna-XR_001780259.1	0
chr11	72686200	72686974	775	*	A_WT_peak_3348	110	6.57792	15.1764	11.0588	222	Promoter (<=1kb)	11	72668058	72686665	18608	2	Cyb5d2	rna-NM_001024926.3	0
chr11	72740476	72740893	418	*	A_WT_peak_3349	100	6.05044	14.1001	10.0627	285	Intron (rna-XM_006532602.4/gene-Zzef1, intron 12 of 54)	11	72755852	72817938	62087	1	Zzef1	rna-XM_030245704.2	-14959
chr11	72906128	72906383	256	*	A_WT_peak_3350	21	3.10703	5.11545	2.17454	70	Promoter (<=1kb)	11	72906869	72932899	26031	1	Camkk1	rna-XM_006533761.4	-486
chr11	72909564	72910013	450	*	A_WT_peak_3351	69	4.51575	10.6609	6.91593	196	Promoter (<=1kb)	11	72906682	72909667	2986	2	4732414G09Rik	rna-NR_152202.1	0
chr11	72938527	72938936	410	*	A_WT_peak_3352	64	4.72853	10.1853	6.48607	125	Promoter (<=1kb)	11	72938693	72974405	35713	1	Ncbp3	rna-NM_025818.3	0
chr11	72946655	72946804	150	*	A_WT_peak_3353	21	3.82081	5.10632	2.16622	5	Intron (rna-XM_036156901.1/gene-Ncbp3, intron 3 of 11)	11	72938693	72974405	35713	1	Ncbp3	rna-NM_025818.3	7962
chr11	73001390	73001593	204	*	A_WT_peak_3354	23	3.53802	5.31131	2.30169	147	Exon (rna-XM_036156348.1/gene-Itgae, exon 3 of 31)	11	72981409	73038275	56867	1	Itgae	rna-NM_008399.3	19981
chr11	73021929	73022170	242	*	A_WT_peak_3355	23	3.87578	5.42012	2.38848	70	Intron (rna-XM_036156348.1/gene-Itgae, intron 22 of 30)	11	73026310	73029120	2811	2	Haspin	rna-NM_010353.2	6950
chr11	73035120	73035286	167	*	A_WT_peak_3356	22	3.65862	5.29303	2.28939	89	Intron (rna-XM_036156348.1/gene-Itgae, intron 29 of 30)	11	73026310	73029120	2811	2	Haspin	rna-NM_010353.2	-6000
chr11	73067667	73068171	505	*	A_WT_peak_3357	196	7.73937	24.3723	19.6595	303	Promoter (<=1kb)	11	73066329	73067834	1506	2	Emc6	rna-NM_001168470.1	0
chr11	73089868	73090513	646	*	A_WT_peak_3358	109	6.29245	15.0214	10.9143	247	Promoter (<=1kb)	11	73074422	73089868	15447	2	Ctns	rna-NM_001357891.1	0
chr11	74206494	74206669	176	*	A_WT_peak_3359	16	3.62591	4.41615	1.65115	56	Distal Intergenic	11	74210618	74210736	119	1	n-R5s71	gene-n-R5s71	-3949
chr11	74356639	74356791	153	*	A_WT_peak_3360	14	3.04603	4.04566	1.43409	2	Intron (rna-NM_001364131.1/gene-Rap1gap2, intron 2 of 23)	11	74274370	74348130	73761	2	Rap1gap2	rna-XM_006533629.3	-8509
chr11	74367203	74367551	349	*	A_WT_peak_3361	43	4.45982	7.7671	4.33832	224	Intron (rna-NM_001364131.1/gene-Rap1gap2, intron 2 of 23)	11	74274370	74383693	109324	2	Rap1gap2	rna-XM_006533628.3	16142
chr11	74450592	74450775	184	*	A_WT_peak_3362	26	3.66084	5.76508	2.6647	33	Promoter (<=1kb)	11	74274182	74449853	175672	2	Rap1gap2	rna-NM_001364132.1	-739
chr11	74462828	74463098	271	*	A_WT_peak_3363	38	4.46156	7.18296	3.83141	8	Intron (rna-NM_001015046.3/gene-Rap1gap2, intron 1 of 24)	11	74274182	74449853	175672	2	Rap1gap2	rna-NM_001364132.1	-12975
chr11	74475887	74476099	213	*	A_WT_peak_3364	72	5.71041	11.0724	7.28982	51	Intron (rna-NM_001015046.3/gene-Rap1gap2, intron 1 of 24)	11	74274182	74481012	206831	2	Rap1gap2	rna-NM_001015046.3	4913
chr11	74495614	74495794	181	*	A_WT_peak_3365	28	4.09165	6.01648	2.86807	40	Intron (rna-NR_157089.1/gene-Rap1gap2, intron 1 of 25)	11	74274182	74501741	227560	2	Rap1gap2	rna-NR_157089.1	5947
chr11	74614240	74614608	369	*	A_WT_peak_3366	50	4.42107	8.59398	5.06272	323	Exon (rna-NR_037610.2/gene-Pafah1b1, exon 1 of 11)	11	74564775	74614684	49910	2	Pafah1b1	rna-NR_037610.2	76
chr11	74614780	74615584	805	*	A_WT_peak_3367	120	6.456	16.2264	12.0335	524	Promoter (<=1kb)	11	74564775	74615210	50436	2	Pafah1b1	rna-NM_013625.4	0
chr11	74644989	74645163	175	*	A_WT_peak_3368	24	3.65576	5.51979	2.46802	21	Distal Intergenic	11	74621605	74629210	7606	2	Gm40198	rna-XR_001780262.3	-15779
chr11	74661521	74661888	368	*	A_WT_peak_3369	115	6.22938	15.7305	11.5713	50	Promoter (<=1kb)	11	74661658	74716645	54988	1	Mettl16	rna-XR_004937007.1	0
chr11	74720918	74721653	736	*	A_WT_peak_3370	48	3.29758	8.34097	4.83915	306	Promoter (<=1kb)	11	74721651	74736551	14901	1	Mnt	rna-XM_006532402.5	0
chr11	74722888	74723301	414	*	A_WT_peak_3371	83	3.88007	12.28	8.38986	268	Intron (rna-XM_006532402.5/gene-Mnt, intron 1 of 4)	11	74721750	74736551	14802	1	Mnt	rna-NM_010813.3	1138
chr11	74787428	74787633	206	*	A_WT_peak_3372	34	4.06488	6.75922	3.47531	38	Intron (rna-XR_001780082.3/gene-Sgsm2, intron 1 of 23)	11	74740429	74787862	47434	2	Sgsm2	rna-XM_006534583.5	229
chr11	74816622	74817279	658	*	A_WT_peak_3373	108	6.26852	14.9712	10.8673	133	Promoter (<=1kb)	11	74816665	75054330	237666	1	Smg6	rna-XM_011248660.3	0
chr11	74954931	74955134	204	*	A_WT_peak_3374	20	3.81856	4.8937	2.00626	93	Intron (rna-XM_011248660.3/gene-Smg6, intron 6 of 11)	11	74956710	74957674	965	2	Gm12335	gene-Gm12335	2540
chr11	74993364	74993829	466	*	A_WT_peak_3375	66	5.73479	10.3696	6.65256	289	Intron (rna-XM_011248660.3/gene-Smg6, intron 6 of 11)	11	75005241	75022606	17366	2	Gm51907	rna-XR_003949714.2	28777
chr11	75063796	75064050	255	*	A_WT_peak_3376	49	4.06552	8.4144	4.90485	203	Promoter (<=1kb)	11	75064214	75064304	91	1	Mir212	rna-NR_029794.1	-164
chr11	75069246	75069968	723	*	A_WT_peak_3377	88	5.29214	12.8323	8.89549	454	Promoter (<=1kb)	11	75066769	75069634	2866	2	Ovca2	rna-NM_027136.3	0
chr11	75089699	75089910	212	*	A_WT_peak_3378	23	3.46769	5.4081	2.37859	18	Intron (rna-NM_177708.5/gene-Rtn4rl1, intron 1 of 1)	11	75084819	75158588	73770	1	Rtn4rl1	rna-NM_177708.5	4880
chr11	75101939	75102102	164	*	A_WT_peak_3379	19	3.34486	4.75476	1.90274	31	Promoter (2-3kb)	11	75104837	75158595	53759	1	Rtn4rl1	rna-XM_006533225.2	-2735
chr11	75155408	75155653	246	*	A_WT_peak_3380	31	3.72985	6.38271	3.15817	30	Exon (rna-NM_177708.5/gene-Rtn4rl1, exon 2 of 2)	11	75144890	75165261	20372	2	Gm35117	rna-XR_001780266.3	9608
chr11	75239113	75239792	680	*	A_WT_peak_3381	190	8.88574	23.7731	19.0963	260	Promoter (<=1kb)	11	75191085	75239209	48125	2	Rpa1	rna-NM_001164223.1	0
chr11	75284624	75284859	236	*	A_WT_peak_3382	37	4.71282	7.02607	3.70303	129	Intron (rna-NM_001102611.1/gene-Smyd4, intron 5 of 10)	11	75300855	75313449	12595	2	Serpinf1	rna-NM_011340.3	28590
chr11	75344948	75345189	242	*	A_WT_peak_3383	31	3.315	6.418	3.18779	39	Exon (rna-XM_006532546.5/gene-Wdr81, exon 1 of 10)	11	75331769	75345538	13770	2	Wdr81	rna-XM_006532546.5	349
chr11	75352019	75352555	537	*	A_WT_peak_3384	189	5.92241	23.6491	18.9802	208	Promoter (<=1kb)	11	75352365	75357516	5152	1	Mir22hg	rna-NR_030711.1	0
chr11	75358808	75359035	228	*	A_WT_peak_3385	24	3.42123	5.54264	2.48647	187	Promoter (<=1kb)	11	75358876	75361725	2850	1	Tlcd2	rna-NM_001291156.1	0
chr11	75369080	75369262	183	*	A_WT_peak_3386	17	3.37811	4.60498	1.7904	142	Distal Intergenic	11	75377603	75400273	22671	1	Prpf8	rna-NM_138659.2	-8341
chr11	75377217	75377611	395	*	A_WT_peak_3387	265	9.38554	31.626	26.5044	276	Promoter (<=1kb)	11	75377603	75400273	22671	1	Prpf8	rna-NM_138659.2	0
chr11	75401480	75401750	271	*	A_WT_peak_3388	104	4.95176	14.4662	10.4019	204	Exon (rna-NM_001029938.2/gene-Rilp, exon 3 of 8)	11	75400920	75403994	3075	1	Rilp	rna-NM_001029938.2	560
chr11	75406012	75406226	215	*	A_WT_peak_3389	21	2.99808	5.07265	2.14174	165	Exon (rna-XR_001780022.2/gene-Scarf1, exon 4 of 10)	11	75404367	75417406	13040	1	Scarf1	rna-NM_001004157.2	1645
chr11	75421870	75422156	287	*	A_WT_peak_3390	16	2.70458	4.40656	1.65115	129	Promoter (<=1kb)	11	75421944	75463302	41359	1	Slc43a2	rna-XM_006532820.4	0
chr11	75422319	75423371	1053	*	A_WT_peak_3391	123	5.43856	16.5707	12.3512	660	Promoter (<=1kb)	11	75422520	75468398	45879	1	Slc43a2	rna-NM_001199284.1	0
chr11	75510510	75510722	213	*	A_WT_peak_3392	15	3.24391	4.18868	1.53216	35	Intron (rna-XM_036156423.1/gene-Pitpna, intron 8 of 10)	11	75519893	75539691	19799	1	Inpp5k	rna-XM_006532507.4	-9171
chr11	75521657	75522168	512	*	A_WT_peak_3393	92	5.30817	13.2371	9.26758	380	Promoter (<=1kb)	11	75521846	75539691	17846	1	Inpp5k	rna-NM_008916.2	0
chr11	75527182	75527352	171	*	A_WT_peak_3394	30	3.67577	6.27613	3.07047	166	Intron (rna-XM_006532507.4/gene-Inpp5k, intron 3 of 11)	11	75521846	75539691	17846	1	Inpp5k	rna-NM_008916.2	5336
chr11	75544976	75545347	372	*	A_WT_peak_3395	118	5.01742	16.0637	11.8826	88	Promoter (1-2kb)	11	75546841	75565469	18629	1	Myo1c	rna-NM_001080775.1	-1494
chr11	75546910	75547185	276	*	A_WT_peak_3396	37	3.25106	7.11901	3.78237	52	5' UTR	11	75546841	75565469	18629	1	Myo1c	rna-NM_001080775.1	69
chr11	75569932	75570762	831	*	A_WT_peak_3397	87	5.22502	12.6779	8.755	41	Promoter (<=1kb)	11	75570020	75592020	22001	1	Crk	rna-XM_006532125.3	0
chr11	75623507	75623820	314	*	A_WT_peak_3398	75	5.12599	11.3829	7.5722	200	Promoter (<=1kb)	11	75623713	75656667	32955	1	Ywhae	rna-NM_009536.4	0
chr11	75624154	75624682	529	*	A_WT_peak_3399	49	4.36498	8.47952	4.96212	423	Exon (rna-XR_004937200.1/gene-LOC118567335, exon 1 of 2)	11	75623924	75641557	17634	1	LOC118567335	rna-XR_004937201.1	230
chr11	75662647	75662815	169	*	A_WT_peak_3400	20	3.13367	4.97209	2.06571	4	3' UTR	11	75686635	75744738	58104	1	Gm12339	rna-NR_136932.1	-23820
chr11	75692355	75692635	281	*	A_WT_peak_3401	22	3.44915	5.15252	2.20189	71	Intron (rna-NR_136932.1/gene-Gm12339, intron 1 of 4)	11	75659096	75686886	27791	2	Doc2b	rna-NM_007873.3	-5469
chr11	75870476	75870808	333	*	A_WT_peak_3402	26	3.76432	5.7102	2.61962	38	Distal Intergenic	11	75790551	75858440	67890	2	Rph3al	rna-XM_011249101.2	-12036
chr11	75950761	75950936	176	*	A_WT_peak_3403	34	4.18781	6.7082	3.43197	134	Intron (rna-NM_026664.4/gene-Vps53, intron 19 of 21)	11	75910020	75918608	8589	2	Rflnb	rna-NM_029658.1	-32153
chr11	76069830	76070563	734	*	A_WT_peak_3404	58	5.25894	9.53386	5.89961	408	Promoter (<=1kb)	11	76070497	76073193	2697	1	Tlcd3a	rna-NR_168713.1	0
chr11	76084172	76084529	358	*	A_WT_peak_3405	59	5.28474	9.57979	5.9409	148	Intron (rna-NM_001384091.1/gene-Tlcd3a, intron 1 of 5)	11	76092845	76100243	7399	1	Tlcd3a	rna-XM_017314228.2	-8316
chr11	76108111	76108643	533	*	A_WT_peak_3406	157	7.4597	20.2544	15.7886	281	Promoter (<=1kb)	11	76108439	76109491	1053	1	Dbil5	rna-NM_021294.2	0
chr11	76134268	76134625	358	*	A_WT_peak_3407	37	4.08275	7.06389	3.73512	279	Promoter (<=1kb)	11	76111221	76134525	23305	2	Glod4	rna-NM_001362901.1	0
chr11	76262777	76263138	362	*	A_WT_peak_3408	19	3.49672	4.80149	1.93679	339	Intron (rna-NM_008750.5/gene-Nxn, intron 1 of 7)	11	76148052	76289967	141916	2	Nxn	rna-NM_008750.5	26829
chr11	76268791	76269170	380	*	A_WT_peak_3409	25	3.7387	5.66542	2.58386	91	Intron (rna-NM_008750.5/gene-Nxn, intron 1 of 7)	11	76148052	76289967	141916	2	Nxn	rna-NM_008750.5	20797
chr11	76283899	76284234	336	*	A_WT_peak_3410	24	3.90837	5.47273	2.42996	188	Intron (rna-NM_008750.5/gene-Nxn, intron 1 of 7)	11	76148052	76289967	141916	2	Nxn	rna-NM_008750.5	5733
chr11	76290024	76290193	170	*	A_WT_peak_3411	74	6.00818	11.2227	7.42628	28	Promoter (<=1kb)	11	76148052	76289967	141916	2	Nxn	rna-NM_008750.5	-57
chr11	76298066	76298431	366	*	A_WT_peak_3412	32	3.90621	6.46631	3.2279	331	Exon (rna-NM_019818.5/gene-Timm22, exon 1 of 4)	11	76297969	76307139	9171	1	Timm22	rna-NM_023355.2	97
chr11	76313391	76313544	154	*	A_WT_peak_3413	38	3.78825	7.26186	3.89959	57	Intron (rna-NM_001363379.1/gene-Abr, intron 5 of 7)	11	76307558	76328131	20574	2	Abr	rna-NM_001363379.1	14587
chr11	76353455	76353676	222	*	A_WT_peak_3414	47	4.38984	8.23078	4.74281	149	Intron (rna-NM_001291186.1/gene-Abr, intron 3 of 17)	11	76307558	76359291	51734	2	Abr	rna-NM_001291186.1	5615
chr11	76408987	76409143	157	*	A_WT_peak_3415	45	4.61194	8.04445	4.582	52	Intron (rna-NM_198895.2/gene-Abr, intron 1 of 22)	11	76401521	76405431	3911	1	Gm12341	gene-Gm12341	7466
chr11	76422204	76422400	197	*	A_WT_peak_3416	19	3.34486	4.75476	1.90274	194	Intron (rna-NM_198895.2/gene-Abr, intron 1 of 22)	11	76401521	76405431	3911	1	Gm12341	gene-Gm12341	20683
chr11	76436918	76437166	249	*	A_WT_peak_3417	24	3.91936	5.49045	2.44496	42	Intron (rna-NM_198895.2/gene-Abr, intron 1 of 22)	11	76443948	76455598	11651	1	LOC118567918	rna-XM_036157126.1	-6782
chr11	76507396	76507569	174	*	A_WT_peak_3418	19	3.61384	4.77971	1.92069	37	Distal Intergenic	11	76517458	76550753	33296	1	Gm46288	rna-XR_001780268.3	-9889
chr11	76586786	76587073	288	*	A_WT_peak_3419	38	4.28472	7.1584	3.81578	117	3' UTR	11	76570699	76589490	18792	1	Trarg1	rna-NM_177709.3	16087
chr11	76589173	76589338	166	*	A_WT_peak_3420	28	3.89788	5.94219	2.80779	4	3' UTR	11	76570699	76589490	18792	1	Trarg1	rna-NM_177709.3	18474
chr11	76597579	76597762	184	*	A_WT_peak_3421	28	3.68657	6.05358	2.89787	179	Distal Intergenic	11	76570699	76589490	18792	1	Trarg1	rna-NM_177709.3	26880
chr11	76654076	76654571	496	*	A_WT_peak_3422	93	6.49634	13.3067	9.33181	378	Promoter (<=1kb)	11	76617428	76654404	36977	2	Gosr1	rna-NM_001356321.1	0
chr11	76661574	76661813	240	*	A_WT_peak_3423	34	4.18781	6.7082	3.43197	36	Distal Intergenic	11	76617428	76654404	36977	2	Gosr1	rna-NM_016810.4	-7170
chr11	76676603	76676827	225	*	A_WT_peak_3424	38	4.98563	7.18328	3.83141	55	Intron (rna-NM_007754.2/gene-Cpd, intron 18 of 20)	11	76687576	76687920	345	1	LOC118567919	rna-XR_004937202.1	-10749
chr11	76716811	76717132	322	*	A_WT_peak_3425	38	4.98563	7.18328	3.83141	167	Intron (rna-NM_007754.2/gene-Cpd, intron 2 of 20)	11	76668034	76737834	69801	2	Cpd	rna-NM_007754.2	20702
chr11	76737774	76737943	170	*	A_WT_peak_3426	78	5.81784	11.6519	7.81638	64	Promoter (<=1kb)	11	76668034	76737834	69801	2	Cpd	rna-NM_007754.2	0
chr11	76765333	76765621	289	*	A_WT_peak_3427	63	6.00262	10.0884	6.39842	214	Distal Intergenic	11	76781946	76807413	25468	1	Tmigd1	rna-NM_001382247.1	-16325
chr11	76836409	76836821	413	*	A_WT_peak_3428	36	4.34149	6.97586	3.66004	230	Promoter (<=1kb)	11	76836482	76878215	41734	1	Blmh	rna-NM_178645.4	0
chr11	76887756	76888105	350	*	A_WT_peak_3429	41	4.50822	7.557	4.15578	32	Promoter (1-2kb)	11	76889423	76923169	33747	1	Slc6a4	rna-NM_010484.2	-1318
chr11	77107436	77107768	333	*	A_WT_peak_3430	73	5.9767	11.1676	7.37626	43	Intron (rna-XM_006533227.5/gene-Ssh2, intron 1 of 15)	11	77107259	77351046	243788	1	Ssh2	rna-XM_036156660.1	177
chr11	77141988	77142283	296	*	A_WT_peak_3431	56	5.89211	9.22019	5.61837	134	Intron (rna-XM_006533227.5/gene-Ssh2, intron 1 of 15)	11	77135754	77135841	88	2	Gm24989	rna-XR_004937366.1	-6147
chr11	77189512	77189865	354	*	A_WT_peak_3432	38	4.98563	7.18328	3.83141	33	Intron (rna-XM_006533227.5/gene-Ssh2, intron 2 of 15)	11	77184264	77187024	2761	1	Gm12346	gene-Gm12346	5248
chr11	77238803	77239263	461	*	A_WT_peak_3433	166	9.23103	21.163	16.6405	307	Promoter (<=1kb)	11	77239106	77351046	111941	1	Ssh2	rna-NM_001291190.1	0
chr11	77269651	77269862	212	*	A_WT_peak_3434	33	4.65156	6.65622	3.38844	8	Intron (rna-XM_006533227.5/gene-Ssh2, intron 3 of 15)	11	77291281	77291690	410	2	Gm30976	gene-Gm30976	21828
chr11	77337339	77337563	225	*	A_WT_peak_3435	13	3.0562	3.88412	1.32278	16	Intron (rna-XM_006533227.5/gene-Ssh2, intron 14 of 15)	11	77353149	77361310	8162	1	Coro6	rna-XM_006532938.4	-15586
chr11	77382024	77382212	189	*	A_WT_peak_3436	55	4.0307	9.16983	5.57508	63	Promoter (1-2kb)	11	77361315	77380868	19554	2	Ankrd13b	rna-NM_001373883.1	-1156
chr11	77388585	77388780	196	*	A_WT_peak_3437	14	2.652	4.12841	1.49086	120	Intron (rna-NM_001374758.1/gene-Git1, intron 1 of 18)	11	77384238	77398600	14363	1	Git1	rna-NM_001004144.1	4347
chr11	77403406	77403601	196	*	A_WT_peak_3438	27	3.08131	5.84878	2.73145	113	5' UTR	11	77398925	77404099	5175	2	Trp53i13	rna-NM_001024920.1	498
chr11	77498373	77499088	716	*	A_WT_peak_3439	145	6.48325	18.9122	14.5329	508	Promoter (<=1kb)	11	77419988	77498641	78654	2	Taok1	rna-NM_001364133.1	0
chr11	77540356	77540801	446	*	A_WT_peak_3440	108	6.08162	14.9884	10.8832	252	Distal Intergenic	11	77534962	77535875	914	2	Gm12733	gene-Gm12733	-4481
chr11	77576763	77577280	518	*	A_WT_peak_3441	310	10.1122	36.3616	31.0068	204	Promoter (<=1kb)	11	77576965	77608792	31828	1	Nufip2	rna-NM_001024205.2	0
chr11	77595009	77595225	217	*	A_WT_peak_3442	54	5.39003	9.07293	5.48864	122	Intron (rna-XM_006534062.5/gene-Nufip2, intron 3 of 4)	11	77578290	77608792	30503	1	Nufip2	rna-XM_006534063.5	16719
chr11	77615153	77615304	152	*	A_WT_peak_3443	37	4.42816	7.12552	3.78744	144	Intron (rna-NM_001313933.1/gene-Cryba1, intron 1 of 4)	11	77609440	77616119	6680	2	Cryba1	rna-NM_001313933.1	815
chr11	77653763	77654003	241	*	A_WT_peak_3444	34	3.75576	6.68455	3.41209	203	Promoter (<=1kb)	11	77654066	77756724	102659	1	Myo18a	rna-XM_036156795.1	-63
chr11	77663076	77663283	208	*	A_WT_peak_3445	23	3.83316	5.3512	2.33337	118	Intron (rna-XM_036156795.1/gene-Myo18a, intron 1 of 43)	11	77668061	77756814	88754	1	Myo18a	rna-NM_001291212.1	-4778
chr11	77663710	77663885	176	*	A_WT_peak_3446	16	3.33788	4.33986	1.63813	132	Intron (rna-XM_036156795.1/gene-Myo18a, intron 1 of 43)	11	77668061	77756814	88754	1	Myo18a	rna-NM_001291212.1	-4176
chr11	77682099	77682413	315	*	A_WT_peak_3447	23	3.43414	5.34539	2.32899	204	Promoter (2-3kb)	11	77676236	77679448	3213	2	Gm10277	rna-XM_030246464.1	-2651
chr11	77692089	77692383	295	*	A_WT_peak_3448	38	4.12426	7.14249	3.80223	246	Promoter (<=1kb)	11	77692120	77756724	64605	1	Myo18a	rna-XM_036156813.1	0
chr11	77700944	77701094	151	*	A_WT_peak_3449	17	3.09308	4.5027	1.7149	78	Intron (rna-XM_036156795.1/gene-Myo18a, intron 2 of 43)	11	77698904	77756724	57821	1	Myo18a	rna-XM_036156809.1	2040
chr11	77728528	77728852	325	*	A_WT_peak_3450	45	4.02563	8.04775	4.58503	136	Intron (rna-XM_036156795.1/gene-Myo18a, intron 22 of 43)	11	77730511	77732746	2236	2	Gm36875	rna-XR_003949718.2	3894
chr11	77735764	77736017	254	*	A_WT_peak_3451	32	3.65386	6.47603	3.23635	217	Intron (rna-XM_036156795.1/gene-Myo18a, intron 29 of 43)	11	77730511	77732746	2236	2	Gm36875	rna-XR_388864.4	-3018
chr11	77750059	77750630	572	*	A_WT_peak_3452	28	3.42723	6.00345	2.85733	81	Exon (rna-XM_036156795.1/gene-Myo18a, exon 43 of 44)	11	77730511	77732746	2236	2	Gm36875	rna-XR_388864.4	-17313
chr11	77767582	77767741	160	*	A_WT_peak_3453	17	3.34569	4.55098	1.75052	107	Distal Intergenic	11	77775510	77777639	2130	1	Gm29932	rna-NR_168622.1	-7769
chr11	77872478	77872821	344	*	A_WT_peak_3454	88	4.38585	12.8009	8.86683	130	Promoter (<=1kb)	11	77873515	77920350	46836	1	Phf12	rna-XR_003949453.2	-694
chr11	77873279	77873428	150	*	A_WT_peak_3455	38	3.29686	7.24563	3.88516	38	Promoter (<=1kb)	11	77873515	77920350	46836	1	Phf12	rna-XR_003949453.2	-87
chr11	77922804	77923125	322	*	A_WT_peak_3456	84	4.7849	12.3072	8.41421	234	Promoter (<=1kb)	11	77923139	77928690	5552	1	Dhrs13	rna-NM_183286.2	-14
chr11	77928938	77929218	281	*	A_WT_peak_3457	82	5.12978	12.1007	8.22591	274	5' UTR	11	77928892	77951260	22369	1	Flot2	rna-XM_036156327.1	46
chr11	77941311	77941531	221	*	A_WT_peak_3458	31	3.72301	6.36925	3.14742	53	Intron (rna-NM_001040403.2/gene-Flot2, intron 2 of 10)	11	77928892	77951260	22369	1	Flot2	rna-XM_036156327.1	12419
chr11	77970897	77971306	410	*	A_WT_peak_3459	69	5.3287	10.7243	6.97312	306	Promoter (<=1kb)	11	77964202	77971209	7008	2	Eral1	rna-NM_022313.2	0
chr11	77974250	77974410	161	*	A_WT_peak_3460	22	3.48563	5.21786	2.25196	41	Distal Intergenic	11	77964202	77971209	7008	2	Eral1	rna-NM_022313.2	-3041
chr11	78000645	78000837	193	*	A_WT_peak_3461	23	3.7122	5.38366	2.35932	4	Intron (rna-NM_001346762.2/gene-Fam222b, intron 1 of 2)	11	78006387	78048161	41775	1	Fam222b	rna-XM_030245839.2	-5550
chr11	78006178	78006632	455	*	A_WT_peak_3462	149	7.29366	19.4108	14.9984	174	Promoter (<=1kb)	11	78006387	78048161	41775	1	Fam222b	rna-XM_030245839.2	0
chr11	78056438	78056660	223	*	A_WT_peak_3463	45	3.49483	8.01931	4.56004	35	Promoter (<=1kb)	11	78049324	78056405	7082	2	Traf4	rna-XM_030245920.1	-33
chr11	78068522	78069246	725	*	A_WT_peak_3464	76	4.15489	11.5044	7.68191	290	Promoter (<=1kb)	11	78068956	78071646	2691	1	Tlcd1	rna-NM_001291235.2	0
chr11	78069543	78069708	166	*	A_WT_peak_3465	22	2.71337	5.24208	2.27099	142	Promoter (<=1kb)	11	78069653	78069713	61	1	Mir7653	rna-NR_106113.1	0
chr11	78074186	78074457	272	*	A_WT_peak_3466	131	5.62152	17.4716	13.1886	264	Promoter (<=1kb)	11	78071761	78074410	2650	2	Rpl23a	rna-NM_207523.2	0
chr11	78079182	78079854	673	*	A_WT_peak_3467	52	3.89149	8.81904	5.26289	272	Promoter (<=1kb)	11	78079253	78083019	3767	1	Rab34	rna-NM_001159482.1	0
chr11	78085288	78086023	736	*	A_WT_peak_3468	48	4.15086	8.32082	4.82123	123	Promoter (<=1kb)	11	78085528	78096589	11062	1	Proca1	rna-NM_001368876.1	0
chr11	78101208	78101783	576	*	A_WT_peak_3469	48	3.91803	8.34697	4.84461	512	Intron (rna-NM_009297.2/gene-Supt6, intron 32 of 36)	11	78085528	78096589	11062	1	Proca1	rna-NM_001368876.1	15680
chr11	78128768	78128988	221	*	A_WT_peak_3470	36	4.01009	6.92559	3.61727	27	Intron (rna-NM_009297.2/gene-Supt6, intron 1 of 36)	11	78097850	78136463	38614	2	Supt6	rna-XM_006532743.4	7475
chr11	78136522	78137077	556	*	A_WT_peak_3471	109	5.77299	15.0985	10.9864	482	Promoter (<=1kb)	11	78136572	78146322	9751	1	Sdf2	rna-NM_009143.3	0
chr11	78152164	78152786	623	*	A_WT_peak_3472	163	6.37259	20.8125	16.3117	307	Promoter (<=1kb)	11	78152476	78175687	23212	1	2610507B11Rik	rna-XM_006534313.3	0
chr11	78192200	78192644	445	*	A_WT_peak_3473	72	5.30521	11.0388	7.25932	170	Promoter (<=1kb)	11	78183669	78192337	8669	2	Gm3948	rna-NR_166889.1	0
chr11	78213779	78214046	268	*	A_WT_peak_3474	151	6.24711	19.605	15.18	93	Promoter (<=1kb)	11	78213899	78218607	4709	1	Aldoc	rna-NM_001303423.1	0
chr11	78219076	78219336	261	*	A_WT_peak_3475	99	5.02651	13.972	9.94445	46	Promoter (<=1kb)	11	78219248	78233602	14355	1	Pigs	rna-NM_201406.1	0
chr11	78249129	78249306	178	*	A_WT_peak_3476	28	3.41636	5.98048	2.83834	167	Promoter (2-3kb)	11	78251572	78267408	15837	1	Gm30367	rna-XR_388875.4	-2266
chr11	78286362	78286543	182	*	A_WT_peak_3477	18	2.99544	4.69111	1.85452	162	Intron (rna-NR_003282.2/gene-Slc13a2os, intron 3 of 4)	11	78285311	78296483	11173	1	Slc13a2os	rna-NR_003282.2	1051
chr11	78325406	78325690	285	*	A_WT_peak_3478	74	5.61179	11.2653	7.46548	238	Distal Intergenic	11	78288128	78313107	24980	2	Slc13a2	rna-XR_003949367.1	-12299
chr11	78356549	78356943	395	*	A_WT_peak_3479	42	4.09811	7.64632	4.23305	369	5' UTR	11	78356527	78362771	6245	1	Slc46a1	rna-NM_026740.2	22
chr11	78388530	78388827	298	*	A_WT_peak_3480	51	4.63979	8.71851	5.17249	66	Promoter (<=1kb)	11	78361099	78388642	27544	2	Sarm1	rna-XR_001780001.2	0
chr11	78402948	78403107	160	*	A_WT_peak_3481	74	5.21486	11.2146	7.41899	114	Promoter (<=1kb)	11	78403007	78413566	10560	1	Poldip2	rna-XR_004937012.1	0
chr11	78426841	78427281	441	*	A_WT_peak_3482	134	6.54093	17.7285	13.4297	206	Promoter (<=1kb)	11	78427187	78432558	5372	1	Ift20	rna-NM_018854.5	0
chr11	78441164	78441837	674	*	A_WT_peak_3483	250	8.5653	30.1319	25.0911	424	Promoter (<=1kb)	11	78432643	78441561	8919	2	Tmem97	rna-NM_133706.2	0
chr11	78525341	78525551	211	*	A_WT_peak_3484	19	3.76811	4.816	1.94761	172	Intron (rna-NM_008702.3/gene-Nlk, intron 1 of 10)	11	78475969	78476434	466	2	Gm11196	gene-Gm11196	-48907
chr11	78587998	78588492	495	*	A_WT_peak_3485	176	7.69222	22.2528	17.6645	312	Promoter (<=1kb)	11	78457994	78588251	130258	2	Nlk	rna-NM_008702.3	0
chr11	78665448	78665608	161	*	A_WT_peak_3486	19	3.63457	4.81252	1.94558	19	Distal Intergenic	11	78641332	78642555	1224	2	Ccnq	rna-NM_197989.1	-22893
chr11	78685514	78685704	191	*	A_WT_peak_3487	23	3.7304	5.41439	2.38341	40	Distal Intergenic	11	78715213	78715299	87	1	Gm23219	gene-Gm23219	-29509
chr11	78711878	78712057	180	*	A_WT_peak_3488	23	3.84373	5.3683	2.34685	32	Distal Intergenic	11	78715213	78715299	87	1	Gm23219	gene-Gm23219	-3156
chr11	78717690	78717844	155	*	A_WT_peak_3489	27	3.73009	5.8915	2.76615	94	Intron (rna-NM_001076681.2/gene-Lyrm9, intron 1 of 3)	11	78717421	78734725	17305	1	Lyrm9	rna-NM_001076681.2	269
chr11	78767627	78767834	208	*	A_WT_peak_3490	27	3.86135	5.87897	2.75607	47	Distal Intergenic	11	78781195	78785538	4344	2	Gm19741	gene-Gm19741	17704
chr11	78787241	78787813	573	*	A_WT_peak_3491	39	4.72494	7.33354	3.96224	156	Promoter (1-2kb)	11	78781195	78785538	4344	2	Gm19741	gene-Gm19741	-1703
chr11	78803449	78803670	222	*	A_WT_peak_3492	20	3.43552	4.91166	2.02031	106	Distal Intergenic	11	78811613	78851052	39440	1	Nos2	rna-NM_010927.4	-7943
chr11	78910158	78910346	189	*	A_WT_peak_3493	26	3.42153	5.76658	2.66575	116	Intron (rna-NM_001348207.1/gene-Ksr1, intron 17 of 18)	11	78914423	78925831	11409	1	Gm11201	rna-NR_045873.1	-4077
chr11	78946290	78946543	254	*	A_WT_peak_3494	20	3.48271	4.99289	2.08143	175	Intron (rna-NM_001348207.1/gene-Ksr1, intron 1 of 18)	11	78904266	78950662	46397	2	Ksr1	rna-NM_001348207.1	4119
chr11	78957997	78958339	343	*	A_WT_peak_3495	23	3.4813	5.43346	2.39892	43	Promoter (1-2kb)	11	78904266	78956588	52323	2	Ksr1	rna-XM_011248773.4	-1409
chr11	78996485	78996661	177	*	A_WT_peak_3496	17	3.21072	4.52035	1.72842	8	Intron (rna-XM_011248775.3/gene-Ksr1, intron 1 of 20)	11	78904266	79003468	99203	2	Ksr1	rna-XM_011248775.3	6807
chr11	79051005	79051383	379	*	A_WT_peak_3497	44	4.69757	7.88956	4.44574	172	Distal Intergenic	11	78907002	79037357	130356	2	Ksr1	rna-XR_004936797.1	-13648
chr11	79144854	79145306	453	*	A_WT_peak_3498	22	3.34356	5.17503	2.22015	221	5' UTR	11	79130208	79145521	15314	2	Wsb1	rna-NM_019653.3	215
chr11	79191175	79191336	162	*	A_WT_peak_3499	14	3.14726	4.03231	1.42428	59	Distal Intergenic	11	79196345	79212972	16628	1	Gm30561	rna-XR_388879.2	-5009
chr11	79230640	79231119	480	*	A_WT_peak_3500	28	3.67944	6.04002	2.887	78	Promoter (<=1kb)	11	79230718	79472435	241718	1	Nf1	rna-NM_010897.2	0
chr11	79248288	79248817	530	*	A_WT_peak_3501	224	9.81868	27.3624	22.4765	203	Intron (rna-XM_006532441.5/gene-Nf1, intron 1 of 56)	11	79261909	79263085	1177	2	Gm11198	gene-Gm11198	14268
chr11	79437415	79437591	177	*	A_WT_peak_3502	31	4.15331	6.37954	3.15539	39	Intron (rna-XM_006532441.5/gene-Nf1, intron 40 of 56)	11	79417386	79421435	4050	2	Evi2a	rna-NM_010161.3	-15980
chr11	79533723	79533882	160	*	A_WT_peak_3503	23	3.21031	5.33195	2.31811	140	Intron (rna-XM_036156719.1/gene-Rab11fip4, intron 3 of 7)	11	79529847	79529954	108	2	LOC115487854	rna-XR_004937307.1	-3769
chr11	79595202	79595505	304	*	A_WT_peak_3504	61	4.56595	9.82979	6.1658	149	Promoter (<=1kb)	11	79595396	79595840	445	1	Gm11205	rna-XR_880034.1	0
chr11	79684510	79684829	320	*	A_WT_peak_3505	24	3.76736	5.47663	2.43335	34	Intron (rna-XR_001780101.2/gene-9130204K15Rik, intron 2 of 2)	11	79672803	79687526	14724	2	9130204K15Rik	rna-XR_001780099.2	2697
chr11	79739692	79739953	262	*	A_WT_peak_3506	13	3.33841	3.98013	1.38802	36	Distal Intergenic	11	79755242	79763214	7973	2	LOC108167316	rna-XR_880035.2	23261
chr11	79768071	79768288	218	*	A_WT_peak_3507	54	5.80727	9.08424	5.4988	103	Distal Intergenic	11	79755242	79763214	7973	2	LOC108167316	rna-XR_880035.2	-4857
chr11	79801637	79801790	154	*	A_WT_peak_3508	26	3.81663	5.80135	2.69345	89	Distal Intergenic	11	79788004	79788984	981	1	Gm11203	gene-Gm11203	13633
chr11	79807686	79807839	154	*	A_WT_peak_3509	15	3.26901	4.22914	1.56051	14	Distal Intergenic	11	79788004	79788984	981	1	Gm11203	gene-Gm11203	19682
chr11	79822593	79822762	170	*	A_WT_peak_3510	22	3.61515	5.21922	2.25268	16	Distal Intergenic	11	79824782	79853213	28432	2	Utp6	rna-NM_144826.3	30451
chr11	79852987	79853375	389	*	A_WT_peak_3511	38	4.2944	7.1758	3.83038	216	Promoter (<=1kb)	11	79824782	79853213	28432	2	Utp6	rna-NM_144826.3	0
chr11	79864760	79865150	391	*	A_WT_peak_3512	37	4.40617	7.08763	3.75531	280	Exon (rna-XR_388888.4/gene-Gm30875, exon 2 of 2)	11	79864048	79866004	1957	1	Gm30875	rna-XR_388886.4	712
chr11	79883461	79884562	1102	*	A_WT_peak_3513	160	7.17392	20.57	16.0841	561	Promoter (<=1kb)	11	79883932	79924949	41018	1	Suz12	rna-NM_001163018.1	0
chr11	79932742	79932911	170	*	A_WT_peak_3514	49	4.84322	8.45991	4.94494	135	Distal Intergenic	11	79937319	79971817	34499	2	Crlf3	rna-NM_001277106.1	38906
chr11	79971382	79971610	229	*	A_WT_peak_3515	22	3.34987	5.18695	2.22807	157	Exon (rna-NM_001277106.1/gene-Crlf3, exon 1 of 7)	11	79937319	79971817	34499	2	Crlf3	rna-NM_001277106.1	207
chr11	79971789	79972113	325	*	A_WT_peak_3516	103	5.99486	14.3905	10.3322	43	Promoter (<=1kb)	11	79937319	79971817	34499	2	Crlf3	rna-NM_001277106.1	0
chr11	80022926	80023083	158	*	A_WT_peak_3517	21	3.83236	5.12448	2.18053	152	Intron (rna-XR_001780002.2/gene-Atad5, intron 21 of 23)	11	80027500	80031327	3828	2	Tefm	rna-XM_011249205.1	8244
chr11	80032789	80033246	458	*	A_WT_peak_3518	35	3.97084	6.85046	3.55284	447	Promoter (<=1kb)	11	80027500	80032975	5476	2	Tefm	rna-XM_030246262.1	0
chr11	80061130	80061427	298	*	A_WT_peak_3519	28	3.76172	5.94896	2.81235	38	Intron (rna-XM_036156584.1/gene-Adap2, intron 6 of 7)	11	80074652	80090580	15929	1	Rnf135	rna-XM_036157004.1	-13225
chr11	80089817	80090012	196	*	A_WT_peak_3520	25	3.86304	5.63705	2.56073	118	3' UTR	11	80099844	80158320	58477	1	Rhot1	rna-XM_006533886.5	-9832
chr11	80099491	80100254	764	*	A_WT_peak_3521	97	5.89292	13.7697	9.75824	316	Promoter (<=1kb)	11	80099844	80158320	58477	1	Rhot1	rna-XM_006533886.5	0
chr11	80192716	80193238	523	*	A_WT_peak_3522	32	3.91425	6.48126	3.24054	143	5' UTR	11	80191844	80246793	54950	1	Rhbdl3	rna-XM_030246006.2	872
chr11	80244729	80245174	446	*	A_WT_peak_3523	50	4.93755	8.62736	5.09257	116	3' UTR	11	80251318	80268841	17524	2	5730455P16Rik	rna-NM_027472.3	23667
chr11	80274000	80274438	439	*	A_WT_peak_3524	68	5.06303	10.5509	6.81669	66	Promoter (<=1kb)	11	80274105	80287074	12970	1	Zfp207	rna-NM_001130169.1	0
chr11	80319475	80319875	401	*	A_WT_peak_3525	81	5.63647	12.0702	8.1982	299	5' UTR	11	80319447	80364074	44628	1	Psmd11	rna-XM_011249223.4	28
chr11	80346741	80346949	209	*	A_WT_peak_3526	30	4.2164	6.2215	3.02459	77	Intron (rna-NM_178616.3/gene-Psmd11, intron 5 of 13)	11	80367849	80372010	4162	1	Cdk5r1	rna-NM_009871.3	-20900
chr11	80467104	80467311	208	*	A_WT_peak_3527	26	4.22869	5.74497	2.64801	195	Intron (rna-XM_011249085.3/gene-Myo1d, intron 9 of 10)	11	80509622	80566882	57261	1	Gm38907	rna-XR_880037.2	-42311
chr11	80495404	80495747	344	*	A_WT_peak_3528	63	5.76571	10.0567	6.37012	310	Intron (rna-XM_011249085.3/gene-Myo1d, intron 5 of 10)	11	80509622	80566882	57261	1	Gm38907	rna-XR_880037.2	-13875
chr11	80501927	80502214	288	*	A_WT_peak_3529	43	5.02767	7.82835	4.39183	188	Intron (rna-XM_011249085.3/gene-Myo1d, intron 5 of 10)	11	80509622	80566882	57261	1	Gm38907	rna-XR_880037.2	-7408
chr11	80653862	80654046	185	*	A_WT_peak_3530	22	3.76079	5.23382	2.26415	160	Intron (rna-XM_036156783.1/gene-Myo1d, intron 1 of 21)	11	80372945	80655447	282503	2	Myo1d	rna-XM_036156783.1	1401
chr11	80670369	80671070	702	*	A_WT_peak_3531	127	6.8418	17.0498	12.7988	383	Promoter (<=1kb)	11	80372953	80670851	297899	2	Myo1d	rna-NM_177390.3	0
chr11	80811271	80811617	347	*	A_WT_peak_3532	54	5.3748	9.04736	5.46615	109	Exon (rna-XR_003949743.2/gene-Gm51909, exon 1 of 3)	11	80788674	80822358	33685	1	Gm51909	rna-XR_003949743.2	22597
chr11	80938134	80938371	238	*	A_WT_peak_3533	18	3.55307	4.68332	1.84905	138	Intron (rna-NM_007384.3/gene-Asic2, intron 1 of 9)	11	81026156	81041650	15495	1	Gm51910	rna-XR_003949744.2	-87785
chr11	81025179	81025359	181	*	A_WT_peak_3534	29	4.30674	6.11021	2.94451	33	Promoter (<=1kb)	11	81026156	81041650	15495	1	Gm51910	rna-XR_003949744.2	-797
chr11	81027297	81027578	282	*	A_WT_peak_3535	32	4.51597	6.44194	3.20718	92	Intron (rna-XR_003949744.2/gene-Gm51910, intron 1 of 2)	11	81026156	81041650	15495	1	Gm51910	rna-XR_003949744.2	1141
chr11	81147175	81147339	165	*	A_WT_peak_3536	46	5.21874	8.13803	4.66434	63	Exon (rna-XR_880069.3/gene-Gm42084, exon 1 of 2)	11	81134731	81162948	28218	2	Gm42084	rna-XR_880069.3	15609
chr11	81197506	81197871	366	*	A_WT_peak_3537	19	3.64502	4.82906	1.95847	92	Intron (rna-NM_001034013.2/gene-Asic2, intron 1 of 9)	11	81134731	81162948	28218	2	Gm42084	rna-XR_880069.3	-34558
chr11	81531571	81531746	176	*	A_WT_peak_3538	43	4.81242	7.77925	4.34899	28	Intron (rna-NM_001034013.2/gene-Asic2, intron 1 of 9)	11	81478185	81484918	6734	1	Gm11418	rna-NR_167971.1	53386
chr11	81588885	81589068	184	*	A_WT_peak_3539	19	3.65553	4.84569	1.96979	134	Intron (rna-NM_001034013.2/gene-Asic2, intron 1 of 9)	11	81478185	81484918	6734	1	Gm11418	rna-NR_167971.1	110700
chr11	81698877	81699087	211	*	A_WT_peak_3540	24	3.94152	5.52615	2.4728	29	Intron (rna-NM_001034013.2/gene-Asic2, intron 1 of 9)	11	81751503	81785408	33906	1	5530401A14Rik	rna-NR_038010.1	-52416
chr11	81874397	81874560	164	*	A_WT_peak_3541	30	4.20475	6.2024	3.02052	42	Exon (rna-XR_001780118.3/gene-Gm31522, exon 4 of 5)	11	81865527	81877981	12455	2	Gm31522	rna-XR_001780118.3	3421
chr11	82122029	82122192	164	*	A_WT_peak_3542	25	3.73023	5.6506	2.57256	7	Distal Intergenic	11	82067492	82070638	3147	2	Ccl1	rna-NM_011329.3	-51391
chr11	82175059	82175379	321	*	A_WT_peak_3543	35	4.4089	6.80983	3.51807	55	Distal Intergenic	11	82272981	82278192	5212	2	Gm38577	rna-XR_880073.4	102813
chr11	82274321	82274591	271	*	A_WT_peak_3544	35	4.24796	6.81331	3.52124	149	Intron (rna-XR_880073.4/gene-Gm38577, intron 1 of 2)	11	82272981	82278192	5212	2	Gm38577	rna-XR_880073.4	3601
chr11	82398145	82398331	187	*	A_WT_peak_3545	21	3.79792	5.0703	2.13978	14	Distal Intergenic	11	82462354	82470699	8346	2	LOC118567923	rna-XR_004937229.1	72368
chr11	82555335	82555588	254	*	A_WT_peak_3546	35	4.25815	6.83108	3.53644	148	Distal Intergenic	11	82524179	82527135	2957	1	Gm11426	rna-NR_033582.1	31156
chr11	82619627	82619870	244	*	A_WT_peak_3547	44	5.05854	7.8785	4.43565	191	Intron (rna-XR_001779867.3/gene-Cct6b, intron 10 of 14)	11	82635563	82637497	1935	2	Gm11420	gene-Gm11420	17627
chr11	82631708	82631868	161	*	A_WT_peak_3548	24	4.07901	5.51111	2.46042	43	Intron (rna-XR_001779867.3/gene-Cct6b, intron 7 of 14)	11	82635563	82637497	1935	2	Gm11420	gene-Gm11420	5629
chr11	82649620	82649917	298	*	A_WT_peak_3549	45	4.91914	7.95828	4.50588	259	Intron (rna-XR_001779867.3/gene-Cct6b, intron 3 of 14)	11	82610086	82655116	45031	2	Cct6b	rna-XM_006532107.4	5199
chr11	82654842	82655574	733	*	A_WT_peak_3550	118	7.26483	16.0536	11.8731	276	Promoter (<=1kb)	11	82603938	82655154	51217	2	Cct6b	rna-XR_001779867.3	0
chr11	82671898	82672587	690	*	A_WT_peak_3551	40	4.4554	7.46342	4.0743	491	Promoter (<=1kb)	11	82671935	82695100	23166	1	Lig3	rna-NM_001291245.1	0
chr11	82761406	82762250	845	*	A_WT_peak_3552	142	7.16477	18.6588	14.2963	747	Promoter (<=1kb)	11	82694645	82761570	66926	2	Rffl	rna-NM_001164570.1	0
chr11	82781166	82781506	341	*	A_WT_peak_3553	69	5.13135	10.6896	6.94161	239	Promoter (<=1kb)	11	82762786	82781450	18665	2	Rad51d	rna-NM_001277939.1	0
chr11	82819898	82820185	288	*	A_WT_peak_3554	41	4.48694	7.51934	4.12334	66	Exon (rna-NM_178680.4/gene-Unc45b, exon 12 of 20)	11	82815727	82824209	8483	2	Unc45bos	rna-NR_167696.1	4024
chr11	82837672	82837825	154	*	A_WT_peak_3555	26	4.24285	5.76707	2.66575	35	Intron (rna-NR_045932.1/gene-Slfn5os, intron 1 of 2)	11	82842175	82855681	13507	1	Slfn5	rna-XM_006533574.4	-4350
chr11	82842932	82843235	304	*	A_WT_peak_3556	47	5.43887	8.18462	4.70202	264	5' UTR	11	82842928	82855676	12749	1	Slfn5	rna-NM_183201.4	4
chr11	83162639	83162791	153	*	A_WT_peak_3557	37	4.23698	7.07234	3.74228	112	Downstream (<=300bp)	11	83162324	83162514	191	1	Gm23444	rna-XR_004937377.1	315
chr11	83170105	83170273	169	*	A_WT_peak_3558	19	3.62418	4.79607	1.93327	157	Exon (rna-XM_006533236.1/gene-Slfn14, exon 4 of 5)	11	83165936	83174248	8313	2	Slfn14	rna-XM_006533236.1	3975
chr11	83182390	83182610	221	*	A_WT_peak_3559	135	7.72269	17.866	13.5587	68	Promoter (<=1kb)	11	83182525	83185463	2939	1	AA465934	rna-NR_028363.2	0
chr11	83189676	83190004	329	*	A_WT_peak_3560	44	4.19608	7.84454	4.40606	104	Promoter (<=1kb)	11	83189795	83294992	105198	1	Ap2b1	rna-XM_006534258.5	0
chr11	83193394	83193960	567	*	A_WT_peak_3561	79	5.32251	11.8007	7.95337	302	Promoter (<=1kb)	11	83193507	83295855	102349	1	Ap2b1	rna-XM_036156996.1	0
chr11	83331083	83331786	704	*	A_WT_peak_3562	59	4.93772	9.61972	5.97654	562	3' UTR	11	83330833	83332044	1212	1	1700020L24Rik	rna-XM_036156898.1	250
chr11	83340315	83340641	327	*	A_WT_peak_3563	27	3.83439	5.83222	2.71811	276	Intron (rna-NM_001320300.1/gene-Mmp28, intron 3 of 7)	11	83330833	83332044	1212	1	1700020L24Rik	rna-XM_036156898.1	9482
chr11	83363460	83364092	633	*	A_WT_peak_3564	138	6.9424	18.1779	13.8463	352	Promoter (<=1kb)	11	83363897	83397569	33673	1	Taf15	rna-XM_030246301.2	0
chr11	83644301	83645227	927	*	A_WT_peak_3565	27	4.14049	5.84529	2.72856	129	Promoter (<=1kb)	11	83644463	83674580	30118	1	Heatr6	rna-NM_145432.3	0
chr11	83687990	83688142	153	*	A_WT_peak_3566	29	4.18163	6.16449	2.9894	112	Distal Intergenic	11	83691283	83692115	833	1	Gm11434	gene-Gm11434	-3141
chr11	83702716	83703047	332	*	A_WT_peak_3567	32	4.19561	6.45122	3.21507	223	Promoter (<=1kb)	11	83695199	83701866	6668	2	Gm38934	rna-XR_880088.2	-850
chr11	83729140	83729433	294	*	A_WT_peak_3568	31	4.16381	6.39734	3.17046	86	Intron (rna-XR_388929.3/gene-Gm12576, intron 2 of 3)	11	83741035	83796253	55219	1	Hnf1b	rna-XM_006532794.3	-11602
chr11	83776543	83776755	213	*	A_WT_peak_3569	34	4.36221	6.73172	3.45187	54	Intron (rna-XM_006532794.3/gene-Hnf1b, intron 6 of 9)	11	83773580	83783318	9739	2	Gm51869	rna-XR_003949580.1	6563
chr11	83795041	83795218	178	*	A_WT_peak_3570	29	4.15877	6.12695	2.95839	170	Intron (rna-XM_006532794.3/gene-Hnf1b, intron 9 of 9)	11	83773580	83783318	9739	2	Gm51869	rna-XR_003949580.1	-11723
chr11	83857200	83857365	166	*	A_WT_peak_3571	27	3.71447	5.86306	2.74299	73	Promoter (<=1kb)	11	83858235	83935392	77158	1	Synrg	rna-XM_006532981.3	-870
chr11	84011829	84012135	307	*	A_WT_peak_3572	23	3.70316	5.3684	2.34685	188	5' UTR	11	83969746	84020394	50649	2	Tada2a	rna-NM_172562.3	8259
chr11	84020086	84020747	662	*	A_WT_peak_3573	105	6.29065	14.5957	10.5206	50	Promoter (<=1kb)	11	84020461	84292477	272017	1	Acaca	rna-XM_011248667.2	0
chr11	84022993	84023177	185	*	A_WT_peak_3574	30	3.7819	6.23379	3.03512	76	Intron (rna-XM_011248667.2/gene-Acaca, intron 1 of 54)	11	84020531	84292477	271947	1	Acaca	rna-XM_036156215.1	2462
chr11	84063803	84063990	188	*	A_WT_peak_3575	20	3.68743	4.89611	2.008	16	Promoter (<=1kb)	11	84064149	84292477	228329	1	Acaca	rna-XM_006531954.3	-159
chr11	84070169	84070981	813	*	A_WT_peak_3576	285	8.89524	33.7711	28.5417	350	Promoter (<=1kb)	11	84070453	84292477	222025	1	Acaca	rna-XM_006531957.5	0
chr11	84114863	84115266	404	*	A_WT_peak_3577	16	3.4807	4.37279	1.65115	235	Intron (rna-XM_011248667.2/gene-Acaca, intron 5 of 54)	11	84098570	84098998	429	2	Gm31074	gene-Gm31074	-15865
chr11	84255754	84255912	159	*	A_WT_peak_3578	15	3.38767	4.22887	1.56051	87	Intron (rna-XM_011248667.2/gene-Acaca, intron 46 of 54)	11	84313682	84404327	90646	2	Aatf	rna-NM_019816.1	148415
chr11	84302357	84302528	172	*	A_WT_peak_3579	14	3.08648	4.11458	1.48179	47	Distal Intergenic	11	84313682	84404327	90646	2	Aatf	rna-NM_019816.1	101799
chr11	84404110	84404466	357	*	A_WT_peak_3580	37	4.39525	7.0688	3.73955	308	Promoter (<=1kb)	11	84313682	84404327	90646	2	Aatf	rna-NM_019816.1	0
chr11	84410521	84410772	252	*	A_WT_peak_3581	22	3.51538	5.27097	2.28939	31	Exon (rna-NM_008498.3/gene-Lhx1, exon 5 of 5)	11	84408801	84416360	7560	2	Lhx1	rna-NM_008498.3	5588
chr11	84487175	84487466	292	*	A_WT_peak_3582	31	4.01718	6.40735	3.17881	32	Distal Intergenic	11	84416486	84426657	10172	1	Lhx1os	rna-NR_038057.1	70689
chr11	84562162	84562333	172	*	A_WT_peak_3583	18	3.15829	4.62341	1.8043	167	Distal Intergenic	11	84607802	84611258	3457	2	1700109G15Rik	rna-NR_046197.1	48925
chr11	84570868	84571058	191	*	A_WT_peak_3584	57	4.7904	9.33223	5.71856	104	Distal Intergenic	11	84607802	84611258	3457	2	1700109G15Rik	rna-NR_046197.1	40200
chr11	84603510	84603735	226	*	A_WT_peak_3585	64	5.84885	10.1968	6.49652	176	Distal Intergenic	11	84607802	84611258	3457	2	1700109G15Rik	rna-NR_046197.1	7523
chr11	84685399	84685611	213	*	A_WT_peak_3586	41	4.49756	7.53814	4.14015	137	Distal Intergenic	11	84703887	84710341	6455	2	Mrm1	rna-NM_145433.1	24730
chr11	84704619	84704809	191	*	A_WT_peak_3587	18	3.18269	4.66838	1.83701	6	3' UTR	11	84703887	84710341	6455	2	Mrm1	rna-NM_145433.1	5532
chr11	84719811	84720180	370	*	A_WT_peak_3588	84	5.3963	12.3258	8.43148	201	Promoter (<=1kb)	11	84720004	84721694	1691	1	4930502E09Rik	rna-NR_046281.1	0
chr11	84760907	84762081	1175	*	A_WT_peak_3589	254	8.50173	30.5074	25.4462	362	Promoter (<=1kb)	11	84723187	84761290	38104	2	Ggnbp2	rna-XM_017314472.2	0
chr11	84770613	84771187	575	*	A_WT_peak_3590	65	4.9135	10.2443	6.53945	195	Promoter (<=1kb)	11	84770996	84801955	30960	1	Myo19	rna-XR_003949489.1	0
chr11	84806980	84807297	318	*	A_WT_peak_3591	58	4.84826	9.44559	5.82035	187	Promoter (<=1kb)	11	84801776	84807192	5417	2	Znhit3	rna-NM_001005223.3	0
chr11	85012388	85012659	272	*	A_WT_peak_3592	13	3.27374	3.88226	1.32154	164	Intron (rna-XM_011248990.1/gene-Usp32, intron 1 of 33)	11	85001914	85002655	742	2	Rpl13-ps1	gene-Rpl13-ps1	-9733
chr11	85030482	85031110	629	*	A_WT_peak_3593	242	8.04265	29.2663	24.2714	464	Promoter (<=1kb)	11	85031023	85071974	40952	1	1700125H20Rik	rna-XM_030246376.2	0
chr11	85125282	85125975	694	*	A_WT_peak_3594	64	5.20447	10.1311	6.43746	313	Promoter (<=1kb)	11	85082134	85125946	43813	2	Appbp2	rna-NM_025825.3	0
chr11	85133918	85134069	152	*	A_WT_peak_3595	26	3.90268	5.70323	2.61398	114	Distal Intergenic	11	85125992	85129130	3139	1	Appbp2os	rna-NR_028329.1	7926
chr11	85138864	85139113	250	*	A_WT_peak_3596	37	4.58047	7.09517	3.7617	53	Distal Intergenic	11	85125992	85129130	3139	1	Appbp2os	rna-NR_028329.1	12872
chr11	85159455	85159628	174	*	A_WT_peak_3597	26	3.90268	5.70323	2.61398	45	Distal Intergenic	11	85125992	85129130	3139	1	Appbp2os	rna-NR_028329.1	33463
chr11	85201594	85202188	595	*	A_WT_peak_3598	139	6.80132	18.3221	13.9814	371	Promoter (<=1kb)	11	85202080	85237897	35818	1	Ppm1d	rna-NM_016910.3	0
chr11	85243291	85244387	1097	*	A_WT_peak_3599	135	6.40035	17.8364	13.5309	514	Promoter (<=1kb)	11	85243611	85716884	473274	1	Bcas3	rna-XM_006532541.3	0
chr11	85276466	85276671	206	*	A_WT_peak_3600	32	4.34901	6.43803	3.20402	67	Intron (rna-XM_006532541.3/gene-Bcas3, intron 6 of 24)	11	85243990	85716884	472895	1	Bcas3	rna-NM_138681.4	32476
chr11	85432656	85432870	215	*	A_WT_peak_3601	45	5.30448	7.97081	4.51681	106	Intron (rna-XM_006532541.3/gene-Bcas3, intron 17 of 24)	11	85593026	85610570	17545	2	Bcas3os1	rna-NR_045875.1	177700
chr11	85461983	85462146	164	*	A_WT_peak_3602	16	3.43873	4.3079	1.61628	79	Intron (rna-XM_006532541.3/gene-Bcas3, intron 20 of 24)	11	85593026	85610570	17545	2	Bcas3os1	rna-NR_045875.1	148424
chr11	85494778	85494975	198	*	A_WT_peak_3603	24	4.10543	5.55242	2.49373	159	3' UTR	11	85593026	85610570	17545	2	Bcas3os1	rna-NR_045875.1	115595
chr11	85595681	85595926	246	*	A_WT_peak_3604	28	4.2672	6.04732	2.89303	75	Intron (rna-XM_006532541.3/gene-Bcas3, intron 23 of 24)	11	85593026	85610570	17545	2	Bcas3os1	rna-NR_045875.1	14644
chr11	85624913	85625067	155	*	A_WT_peak_3605	25	4.03271	5.67274	2.58956	69	Intron (rna-XM_006532541.3/gene-Bcas3, intron 23 of 24)	11	85593026	85610570	17545	2	Bcas3os1	rna-NR_045875.1	-14343
chr11	85669278	85669442	165	*	A_WT_peak_3606	19	3.52322	4.8452	1.96979	10	Promoter (2-3kb)	11	85657659	85666506	8848	2	Bcas3os2	rna-NR_046194.1	-2772
chr11	85708438	85708607	170	*	A_WT_peak_3607	20	3.31057	4.90226	2.01266	5	Intron (rna-XM_006532541.3/gene-Bcas3, intron 24 of 24)	11	85682486	85723214	40729	2	2610027K06Rik	rna-NR_077059.1	14607
chr11	86041819	86042048	230	*	A_WT_peak_3608	58	5.66294	9.52814	5.89429	71	Intron (rna-XM_036156663.1/gene-Brip1, intron 7 of 18)	11	86076112	86076565	454	1	Atp5l-ps2	gene-Atp5l-ps2	-34064
chr11	86091956	86092367	412	*	A_WT_peak_3609	139	7.00636	18.3171	13.977	147	Promoter (<=1kb)	11	85948957	86092039	143083	2	Brip1	rna-XM_036156663.1	0
chr11	86148382	86148739	358	*	A_WT_peak_3610	49	4.69724	8.51218	4.99081	45	Promoter (<=1kb)	11	86101507	86148399	46893	2	Ints2	rna-XM_006534177.5	0
chr11	86248054	86248238	185	*	A_WT_peak_3611	17	3.23806	4.56835	1.76323	180	Intron (rna-NM_001080931.2/gene-Med13, intron 1 of 29)	11	86157859	86248422	90564	2	Med13	rna-NM_001080931.2	184
chr11	86249120	86249269	150	*	A_WT_peak_3612	51	4.79123	8.6862	5.14377	67	Promoter (<=1kb)	11	86157859	86248422	90564	2	Med13	rna-NM_001080931.2	-698
chr11	86375106	86375520	415	*	A_WT_peak_3613	432	11.8526	49.1354	43.2711	251	Promoter (<=1kb)	11	86375483	86389833	14351	1	Rnft1	rna-NM_029788.5	0
chr11	86414751	86414905	155	*	A_WT_peak_3614	19	3.61384	4.77971	1.92069	57	Intron (rna-NM_001114334.2/gene-Rps6kb1, intron 4 of 14)	11	86389835	86424904	35070	2	Rps6kb1	rna-XM_036157017.1	9999
chr11	86434972	86435196	225	*	A_WT_peak_3615	41	3.94332	7.59696	4.19035	203	Intron (rna-NM_001114334.2/gene-Rps6kb1, intron 1 of 14)	11	86390798	86435548	44751	2	Rps6kb1	rna-XM_036157015.1	352
chr11	86435379	86435744	366	*	A_WT_peak_3616	60	4.49239	9.6669	6.0196	289	Promoter (<=1kb)	11	86389695	86435633	45939	2	Rps6kb1	rna-NM_001114334.2	0
chr11	86506770	86506957	188	*	A_WT_peak_3617	40	4.6123	7.44068	4.05493	62	Intron (rna-XR_003949749.1/gene-Gm51914, intron 1 of 2)	11	86504266	86511268	7003	1	Gm51914	rna-XR_003949749.1	2504
chr11	86519326	86519534	209	*	A_WT_peak_3618	68	5.84365	10.5576	6.82274	116	Intron (rna-NM_001356531.3/gene-Vmp1, intron 7 of 11)	11	86521318	86521889	572	2	Gm11478	rna-NR_168619.1	2355
chr11	86574426	86574920	495	*	A_WT_peak_3619	70	5.1914	10.8108	7.05184	203	Promoter (<=1kb)	11	86574900	86583283	8384	1	Ptrh2	rna-NM_001098810.3	0
chr11	86648155	86649152	998	*	A_WT_peak_3620	86	5.02746	12.5675	8.65312	303	Promoter (<=1kb)	11	86585178	86648393	63216	2	Cltc	rna-NM_001003908.2	0
chr11	86698411	86698738	328	*	A_WT_peak_3621	130	6.77281	17.3544	13.0794	123	Promoter (<=1kb)	11	86659675	86698486	38812	2	Dhx40	rna-NM_026191.2	0
chr11	86731657	86731968	312	*	A_WT_peak_3622	27	3.97406	5.82196	2.70961	181	Intron (rna-XR_001780286.2/gene-Gm33742, intron 3 of 4)	11	86743430	86743451	22	2	rna-NR_162780.1	rna-Gm51288	11483
chr11	86878324	86878487	164	*	A_WT_peak_3623	29	4.03138	6.17176	2.99527	150	Exon (rna-XR_003949753.2/gene-Gm51915, exon 1 of 2)	11	86827251	86884588	57338	2	Ypel2	rna-NM_001005341.3	6101
chr11	86884487	86884920	434	*	A_WT_peak_3624	90	5.91659	13.0195	9.06797	143	Promoter (<=1kb)	11	86827251	86884588	57338	2	Ypel2	rna-NM_001005341.3	0
chr11	86999575	87000323	749	*	A_WT_peak_3625	271	8.76346	32.3011	27.144	408	Promoter (<=1kb)	11	87000087	87013800	13714	1	Ska2	rna-NM_025377.3	0
chr11	87017780	87018485	706	*	A_WT_peak_3626	49	4.49359	8.43461	4.92276	537	Promoter (<=1kb)	11	87017877	87111510	93634	1	Trim37	rna-XM_036156934.1	0
chr11	87092931	87093114	184	*	A_WT_peak_3627	31	4.45822	6.35051	3.13162	7	Intron (rna-XM_006534072.4/gene-Trim37, intron 19 of 23)	11	87017901	87141686	123786	1	Trim37	rna-NM_001363025.1	75030
chr11	87119970	87120405	436	*	A_WT_peak_3628	46	5.0307	8.14441	4.66965	94	3' UTR	11	87193171	87252570	59400	1	Gm33937	rna-XR_001780287.3	-72766
chr11	87129390	87129676	287	*	A_WT_peak_3629	29	4.17017	6.14567	2.97373	154	Intron (rna-XM_011249212.4/gene-Trim37, intron 24 of 24)	11	87193171	87252570	59400	1	Gm33937	rna-XR_001780287.3	-63495
chr11	87184264	87184568	305	*	A_WT_peak_3630	32	4.06316	6.48883	3.24672	22	Intron (rna-XM_036156766.1/gene-Ppm1e, intron 1 of 5)	11	87193171	87252570	59400	1	Gm33937	rna-XR_001780287.3	-8603
chr11	87249235	87249410	176	*	A_WT_peak_3631	19	3.61384	4.77971	1.92069	152	Promoter (<=1kb)	11	87249608	87252570	2963	1	Gm33937	rna-XR_004937233.1	-198
chr11	87249694	87249925	232	*	A_WT_peak_3632	30	4.23991	6.25998	3.05725	165	Promoter (<=1kb)	11	87249828	87252570	2743	1	Gm33937	rna-XR_388942.5	0
chr11	87295000	87295587	588	*	A_WT_peak_3633	65	5.09318	10.2646	6.5577	411	Promoter (<=1kb)	11	87267471	87295332	27862	2	Rad51c	rna-NM_053269.4	0
chr11	87317488	87317998	511	*	A_WT_peak_3634	67	4.7194	10.4925	6.76352	349	Promoter (<=1kb)	11	87317542	87317705	164	1	Gm22068	rna-XR_004937295.1	0
chr11	87334255	87334555	301	*	A_WT_peak_3635	61	4.69677	9.79195	6.13194	90	Exon (rna-XR_003949756.1/gene-LOC115487798, exon 2 of 2)	11	87334063	87334277	215	1	Snord3b1	rna-NR_004415.1	192
chr11	87361716	87361926	211	*	A_WT_peak_3636	64	5.23843	10.1954	6.49532	135	Promoter (<=1kb)	11	87362194	87362408	215	1	Snord3b2	rna-NR_027863.1	-268
chr11	87369669	87369843	175	*	A_WT_peak_3637	28	4.4204	6.04418	2.89053	107	Intron (rna-XM_017314858.2/gene-Tex14, intron 3 of 19)	11	87362194	87362408	215	1	Snord3b2	rna-NR_027863.1	7475
chr11	87482659	87483312	654	*	A_WT_peak_3638	298	7.22556	35.162	29.8654	224	Promoter (<=1kb)	11	87482780	87507128	24349	1	Mtmr4	rna-XM_030245616.1	0
chr11	87507979	87508179	201	*	A_WT_peak_3639	30	4.10162	6.29166	3.08301	42	Promoter (<=1kb)	11	87507990	87550368	42379	1	Hsf5	rna-NM_001045527.1	0
chr11	87567396	87567550	155	*	A_WT_peak_3640	27	4.27144	5.8117	2.70134	37	Intron (rna-NM_172448.4/gene-Rnf43, intron 2 of 9)	11	87553913	87626365	72453	1	Rnf43	rna-NM_172448.4	13483
chr11	87623960	87624142	183	*	A_WT_peak_3641	24	3.40287	5.50674	2.45819	143	Intron (rna-NM_172448.4/gene-Rnf43, intron 9 of 9)	11	87628377	87634449	6073	1	Supt4a	rna-NM_001355753.1	-4235
chr11	87645769	87645936	168	*	A_WT_peak_3642	31	3.86649	6.39232	3.16652	5	Promoter (1-2kb)	11	87647690	87647753	64	1	Mir142	rna-NR_029555.1	-1754
chr11	87773076	87773274	199	*	A_WT_peak_3643	38	4.27508	7.14106	3.80125	93	Distal Intergenic	11	87754824	87766362	11539	2	Epx	rna-NM_007946.2	-6714
chr11	87825837	87826024	188	*	A_WT_peak_3644	24	3.91936	5.49045	2.44496	107	Distal Intergenic	11	87804746	87805829	1084	2	Olfr464	rna-NM_146412.2	-20008
chr11	87878021	87878192	172	*	A_WT_peak_3645	36	3.90551	6.98682	3.66968	57	5' UTR	11	87870351	87878359	8009	2	Dynll2	rna-NM_026556.4	167
chr11	87878406	87878718	313	*	A_WT_peak_3646	80	5.36166	11.883	8.02833	30	Promoter (<=1kb)	11	87870351	87878359	8009	2	Dynll2	rna-NM_026556.4	-47
chr11	87938384	87939195	812	*	A_WT_peak_3647	69	4.78917	10.648	6.90443	41	5' UTR	11	87938199	87944583	6385	1	Srsf1	rna-NM_173374.4	185
chr11	87958555	87959074	520	*	A_WT_peak_3648	24	3.48814	5.44621	2.4093	13	Promoter (<=1kb)	11	87958580	87975555	16976	1	Vezf1	rna-XM_011248969.3	0
chr11	87977859	87978043	185	*	A_WT_peak_3649	105	6.54578	14.6795	10.5978	109	Distal Intergenic	11	87988884	87990933	2050	1	2210416O15Rik	rna-NR_045499.1	-10841
chr11	87988386	87988539	154	*	A_WT_peak_3650	31	4.01718	6.40735	3.17881	103	Promoter (<=1kb)	11	87988884	87990933	2050	1	2210416O15Rik	rna-NR_045499.1	-345
chr11	88084638	88084801	164	*	A_WT_peak_3651	15	3.06206	4.25728	1.58119	150	Promoter (<=1kb)	11	88084932	88102333	17402	1	Mrps23	rna-NM_001291270.1	-131
chr11	88100248	88100513	266	*	A_WT_peak_3652	15	3.02552	4.19206	1.53507	144	Intron (rna-NM_001291270.1/gene-Mrps23, intron 2 of 4)	11	88095214	88102333	7120	1	Mrps23	rna-NR_111902.1	5034
chr11	88132534	88132695	162	*	A_WT_peak_3653	22	3.90317	5.2357	2.26505	74	Intron (rna-XR_001780289.3/gene-Gm38534, intron 1 of 4)	11	88121764	88150157	28394	1	Gm38534	rna-XR_001780289.3	10770
chr11	88174823	88175174	352	*	A_WT_peak_3654	76	5.72586	11.4801	7.66006	89	Distal Intergenic	11	88184869	88186087	1219	1	Ccdc182	rna-NM_028859.1	-9695
chr11	88198363	88198567	205	*	A_WT_peak_3655	28	3.80201	6.02194	2.87227	2	Distal Intergenic	11	88184869	88186087	1219	1	Ccdc182	rna-NM_028859.1	13494
chr11	88275057	88275215	159	*	A_WT_peak_3656	23	3.42751	5.33297	2.3188	21	Intron (rna-XM_036157067.1/gene-Msi2, intron 6 of 9)	11	88243665	88243684	20	1	rna-NR_039545.1	rna-Mir378b	31392
chr11	88290258	88290457	200	*	A_WT_peak_3657	39	4.21862	7.32003	3.94991	7	Intron (rna-XM_036157067.1/gene-Msi2, intron 4 of 9)	11	88323769	88324401	633	2	Gm11510	gene-Gm11510	33944
chr11	88296234	88296408	175	*	A_WT_peak_3658	22	3.47095	5.19158	2.23185	148	Intron (rna-XM_036157067.1/gene-Msi2, intron 4 of 9)	11	88323769	88324401	633	2	Gm11510	gene-Gm11510	27993
chr11	88327087	88327248	162	*	A_WT_peak_3659	19	3.53215	4.8599	1.98084	96	Promoter (2-3kb)	11	88323769	88324401	633	2	Gm11510	gene-Gm11510	-2686
chr11	88352940	88353109	170	*	A_WT_peak_3660	22	3.64985	5.27815	2.28939	46	Intron (rna-XM_036157067.1/gene-Msi2, intron 3 of 9)	11	88323769	88324401	633	2	Gm11510	gene-Gm11510	-28539
chr11	88366056	88366283	228	*	A_WT_peak_3661	22	3.47095	5.19158	2.23185	189	Intron (rna-XM_036157067.1/gene-Msi2, intron 3 of 9)	11	88323769	88324401	633	2	Gm11510	gene-Gm11510	-41655
chr11	88467125	88467284	160	*	A_WT_peak_3662	26	4.06801	5.72933	2.63505	32	Intron (rna-XM_036157067.1/gene-Msi2, intron 2 of 9)	11	88230208	88508499	278292	2	Msi2	rna-XM_036157067.1	41215
chr11	88501249	88501629	381	*	A_WT_peak_3663	37	4.37359	7.03139	3.70781	364	Intron (rna-XM_036157067.1/gene-Msi2, intron 1 of 9)	11	88230208	88508499	278292	2	Msi2	rna-XM_036157067.1	6870
chr11	88518139	88518303	165	*	A_WT_peak_3664	26	3.92281	5.73677	2.64161	15	Intron (rna-XM_030246417.1/gene-Msi2, intron 1 of 9)	11	88510077	88514252	4176	1	0610039H22Rik	rna-NR_131025.1	8062
chr11	88602630	88602916	287	*	A_WT_peak_3665	44	4.67447	7.84923	4.41018	39	Intron (rna-NM_054043.3/gene-Msi2, intron 5 of 13)	11	88230208	88609055	378848	2	Msi2	rna-NM_054043.3	6139
chr11	88645062	88645395	334	*	A_WT_peak_3666	80	6.39552	11.8935	8.03791	182	Distal Intergenic	11	88609469	88619398	9930	1	C030037D09Rik	rna-NR_038058.1	35593
chr11	88711947	88712203	257	*	A_WT_peak_3667	17	3.36182	4.57787	1.77009	151	Distal Intergenic	11	88721618	88742329	20712	2	Akap1	rna-NM_009648.2	30126
chr11	88755662	88755934	273	*	A_WT_peak_3668	36	4.32035	6.93921	3.62875	160	Promoter (<=1kb)	11	88734416	88755426	21011	2	Akap1	rna-XM_030245481.2	-236
chr11	88765267	88765458	192	*	A_WT_peak_3669	33	4.2607	6.56115	3.30767	4	Intron (rna-NR_126433.1/gene-4930556N13Rik, intron 3 of 4)	11	88734416	88755426	21011	2	Akap1	rna-XM_030245481.2	-9841
chr11	88773680	88773841	162	*	A_WT_peak_3670	21	3.77529	5.03468	2.1122	20	Distal Intergenic	11	88734416	88755426	21011	2	Akap1	rna-XM_030245481.2	-18254
chr11	88859483	88859705	223	*	A_WT_peak_3671	28	3.63026	5.94631	2.81029	8	Promoter (1-2kb)	11	88855484	88857782	2299	2	Elobl	rna-XM_030245855.2	-1701
chr11	88860788	88861027	240	*	A_WT_peak_3672	23	3.30239	5.30907	2.30016	48	Promoter (2-3kb)	11	88863464	88863840	377	1	2210409E12Rik	rna-NR_003492.2	-2437
chr11	88861371	88861531	161	*	A_WT_peak_3673	36	3.79165	7.01272	3.6916	85	Promoter (1-2kb)	11	88863464	88863840	377	1	2210409E12Rik	rna-NR_003492.2	-1933
chr11	88951280	88951868	589	*	A_WT_peak_3674	155	6.92049	19.9731	15.5248	381	Promoter (<=1kb)	11	88926005	88951574	25570	2	Dgke	rna-NM_001362845.1	0
chr11	89260391	89260547	157	*	A_WT_peak_3675	17	3.45619	4.52913	1.7341	32	Promoter (2-3kb)	11	89263075	89275789	12715	1	Gm42088	rna-XR_880127.1	-2528
chr11	89377707	89378041	335	*	A_WT_peak_3676	37	4.77196	7.121	3.78372	168	Intron (rna-XM_030246106.2/gene-Ankfn1, intron 7 of 19)	11	89281049	89309774	28726	2	Ankfn1	rna-NM_172534.2	-67933
chr11	89393669	89393863	195	*	A_WT_peak_3677	27	4.34464	5.92595	2.79418	35	Intron (rna-XM_030246106.2/gene-Ankfn1, intron 7 of 19)	11	89281049	89309774	28726	2	Ankfn1	rna-NM_172534.2	-83895
chr11	89406607	89406799	193	*	A_WT_peak_3678	22	4.07915	5.29532	2.28939	41	Intron (rna-XM_030246106.2/gene-Ankfn1, intron 5 of 19)	11	89281049	89309774	28726	2	Ankfn1	rna-NM_172534.2	-96833
chr11	89557706	89557918	213	*	A_WT_peak_3679	22	4.07915	5.29532	2.28939	144	Intron (rna-XM_030246106.2/gene-Ankfn1, intron 1 of 19)	11	89280918	89587442	306525	2	Ankfn1	rna-XM_030246106.2	29524
chr11	89867867	89868068	202	*	A_WT_peak_3680	35	4.79554	6.88344	3.58169	90	Distal Intergenic	11	89873370	89893720	20351	2	Pctp	rna-NM_001316372.1	25652
chr11	89893411	89893724	314	*	A_WT_peak_3681	37	4.56777	7.07414	3.74319	167	Promoter (<=1kb)	11	89873370	89893720	20351	2	Pctp	rna-NM_001316372.1	0
chr11	89909220	89909393	174	*	A_WT_peak_3682	19	3.74338	4.77792	1.91998	139	Distal Intergenic	11	89921174	89927331	6158	1	Tmem100	rna-NM_026433.2	-11781
chr11	90116683	90116948	266	*	A_WT_peak_3683	32	4.51597	6.44194	3.20718	87	Promoter (<=1kb)	11	90085893	90116394	30502	2	Gm42089	rna-XR_880133.1	-289
chr11	90139984	90140184	201	*	A_WT_peak_3684	97	6.76032	13.7854	9.77274	113	Promoter (<=1kb)	11	90140102	90142444	2343	1	Mmd	rna-XM_011249187.2	0
chr11	90281754	90281925	172	*	A_WT_peak_3685	39	4.73853	7.35588	3.98102	73	Promoter (<=1kb)	11	90227361	90281743	54383	2	Hlf	rna-NM_172563.3	-11
chr11	90308758	90309071	314	*	A_WT_peak_3686	79	6.13205	11.8324	7.982	129	Distal Intergenic	11	90227361	90281743	54383	2	Hlf	rna-NM_172563.3	-27015
chr11	90370262	90370629	368	*	A_WT_peak_3687	55	5.86932	9.18368	5.58716	194	3' UTR	11	90354209	90363709	9501	2	Gm34850	rna-XR_880134.2	-6553
chr11	90528950	90529488	539	*	A_WT_peak_3688	79	6.08557	11.7496	7.90634	82	Promoter (<=1kb)	11	90529010	90536803	7794	1	Cox11	rna-NM_199008.2	0
chr11	90584157	90584383	227	*	A_WT_peak_3689	17	3.50396	4.60525	1.7904	62	Distal Intergenic	11	90536516	90579105	42590	2	Tom1l1	rna-XR_004937037.1	-5052
chr11	92787509	92787899	391	*	A_WT_peak_3690	38	4.98563	7.18328	3.83141	318	Distal Intergenic	11	92801123	92801265	143	1	Gm25113	rna-XR_004937343.1	-13224
chr11	93201946	93202207	262	*	A_WT_peak_3691	40	4.97485	7.44562	4.05923	187	Intron (rna-XM_030246367.2/gene-Car10, intron 4 of 9)	11	93234142	93292632	58491	1	Gm35002	rna-XR_388957.5	-31935
chr11	93776189	93777093	905	*	A_WT_peak_3692	138	6.56612	18.2291	13.8941	454	Promoter (<=1kb)	11	93776635	93837811	61177	1	Mbtd1	rna-XM_006531906.3	0
chr11	93846609	93846859	251	*	A_WT_peak_3693	24	3.21743	5.55454	2.49569	31	Promoter (<=1kb)	11	93840640	93846609	5970	2	Nme2	rna-NM_001077529.2	0
chr11	93873149	93873331	183	*	A_WT_peak_3694	56	4.72462	9.20262	5.60398	57	Exon (rna-XR_388959.4/gene-Gm35198, exon 3 of 3)	11	93886794	94016911	130118	1	Spag9	rna-XM_006534211.5	-13463
chr11	93886769	93887148	380	*	A_WT_peak_3695	83	5.04892	12.2676	8.37845	235	Promoter (<=1kb)	11	93886794	94016911	130118	1	Spag9	rna-XM_006534211.5	0
chr11	93887479	93887656	178	*	A_WT_peak_3696	26	3.29617	5.72437	2.63146	9	Intron (rna-XM_006534211.5/gene-Spag9, intron 1 of 31)	11	93886917	94016919	130003	1	Spag9	rna-NM_027569.3	562
chr11	93898349	93898511	163	*	A_WT_peak_3697	42	4.93729	7.68122	4.26287	9	Intron (rna-XM_006534211.5/gene-Spag9, intron 1 of 31)	11	93886917	94016919	130003	1	Spag9	rna-NM_027569.3	11432
chr11	93999988	94000182	195	*	A_WT_peak_3698	39	4.87911	7.29261	3.92658	162	Intron (rna-XM_006534211.5/gene-Spag9, intron 27 of 31)	11	94024282	94046596	22315	1	B230206L02Rik	rna-NR_167699.1	-24100
chr11	94024220	94024459	240	*	A_WT_peak_3699	39	3.71858	7.36109	3.98582	26	Promoter (<=1kb)	11	94024282	94046596	22315	1	B230206L02Rik	rna-NR_167699.1	0
chr11	94083441	94083820	380	*	A_WT_peak_3700	133	6.70967	17.6656	13.3707	197	Distal Intergenic	11	94100668	94106321	5654	1	Tob1	rna-XM_030245921.1	-16848
chr11	94101096	94101336	241	*	A_WT_peak_3701	32	3.16265	6.46011	3.22282	203	Intron (rna-XM_030245921.1/gene-Tob1, intron 1 of 1)	11	94100668	94106321	5654	1	Tob1	rna-XM_030245921.1	428
chr11	94101587	94102505	919	*	A_WT_peak_3702	380	9.56105	43.7796	38.0966	385	Promoter (<=1kb)	11	94102280	94106321	4042	1	Tob1	rna-NM_009427.2	0
chr11	94242477	94242690	214	*	A_WT_peak_3703	30	3.81989	6.30514	3.0943	21	Promoter (<=1kb)	11	94243032	94248587	5556	1	Gm51871	rna-NR_168575.1	-342
chr11	94261084	94261297	214	*	A_WT_peak_3704	32	3.93043	6.5113	3.26616	176	Intron (rna-NM_001363187.1/gene-Abcc3, intron 8 of 30)	11	94243032	94253141	10110	1	Gm51871	rna-NR_168574.1	18052
chr11	94300354	94300795	442	*	A_WT_peak_3705	22	3.26272	5.23042	2.26222	126	Exon (rna-NM_001112813.2/gene-Cacna1g, exon 35 of 35)	11	94236944	94283843	46900	2	Abcc3	rna-XR_879762.4	-16511
chr11	94324447	94324687	241	*	A_WT_peak_3706	22	3.34987	5.18695	2.22807	88	Promoter (<=1kb)	11	94325377	94329688	4312	1	Gm51872	rna-XR_003949591.2	-690
chr11	94346818	94347123	306	*	A_WT_peak_3707	26	3.50965	5.71446	2.6233	248	Intron (rna-NM_001112813.2/gene-Cacna1g, intron 9 of 34)	11	94299627	94347337	47711	2	Cacna1g	rna-XM_017314235.3	214
chr11	94439284	94439438	155	*	A_WT_peak_3708	18	3.07156	4.65366	1.82669	16	5' UTR	11	94430624	94440033	9410	2	Rsad1	rna-NM_001013381.2	595
chr11	94439794	94440139	346	*	A_WT_peak_3709	114	6.16447	15.5867	11.4381	69	Promoter (<=1kb)	11	94430624	94440033	9410	2	Rsad1	rna-NM_001013381.2	0
chr11	94454589	94454783	195	*	A_WT_peak_3710	21	3.12137	5.14568	2.19671	34	Promoter (1-2kb)	11	94455873	94459953	4081	1	Chad	rna-NM_007689.5	-1090
chr11	94464899	94465287	389	*	A_WT_peak_3711	25	3.60873	5.66942	2.58734	230	Intron (rna-NM_153807.2/gene-Acsf2, intron 1 of 15)	11	94455873	94459953	4081	1	Chad	rna-NM_007689.5	9026
chr11	94480704	94480944	241	*	A_WT_peak_3712	29	3.97307	6.07175	2.91254	54	Intron (rna-NM_153807.2/gene-Acsf2, intron 1 of 15)	11	94447928	94492612	44685	2	Acsf2	rna-NM_153807.2	11668
chr11	94492727	94492964	238	*	A_WT_peak_3713	28	3.78579	5.9926	2.84827	50	Promoter (<=1kb)	11	94448144	94492822	44679	2	Acsf2	rna-XR_003949445.2	0
chr11	94520466	94520635	170	*	A_WT_peak_3714	42	4.74804	7.67075	4.25414	94	Promoter (<=1kb)	11	94520603	94536049	15447	1	Lrrc59	rna-NM_133807.2	0
chr11	94544603	94545062	460	*	A_WT_peak_3715	50	4.57467	8.59253	5.06154	233	Promoter (<=1kb)	11	94535824	94544611	8788	2	Eme1	rna-XM_011249045.1	0
chr11	94613832	94614052	221	*	A_WT_peak_3716	30	4.09144	6.27432	3.06925	167	Exon (rna-XR_003949593.2/gene-Gm51874, exon 2 of 2)	11	94608076	94617875	9800	1	Gm51874	rna-XR_003949593.2	5756
chr11	94628819	94629029	211	*	A_WT_peak_3717	20	3.5683	4.91937	2.02529	204	Distal Intergenic	11	94608076	94617875	9800	1	Gm51874	rna-XR_003949593.2	20743
chr11	94651605	94651764	160	*	A_WT_peak_3718	16	3.50207	4.40581	1.65115	32	5' UTR	11	94645962	94652008	6047	2	Gm11545	rna-NM_001105561.1	244
chr11	94848601	94848875	275	*	A_WT_peak_3719	46	4.49163	8.1267	4.65413	99	Distal Intergenic	11	94858419	94859282	864	1	H1f9	rna-NM_018792.2	-9544
chr11	94880092	94880257	166	*	A_WT_peak_3720	19	2.96616	4.81577	1.94761	8	Promoter (1-2kb)	11	94882038	94897724	15687	1	Ppp1r9b	rna-NM_172261.3	-1781
chr11	94886100	94886258	159	*	A_WT_peak_3721	26	3.23291	5.79809	2.69082	29	Intron (rna-NM_172261.3/gene-Ppp1r9b, intron 1 of 9)	11	94882038	94897724	15687	1	Ppp1r9b	rna-NM_172261.3	4062
chr11	94925062	94925304	243	*	A_WT_peak_3722	27	3.2841	5.91285	2.78339	82	Intron (rna-XR_003949595.1/gene-Gm11513, intron 1 of 1)	11	94924484	94929109	4626	1	Gm11513	rna-XR_003949597.1	578
chr11	94932104	94932352	249	*	A_WT_peak_3723	78	5.08936	11.656	7.8197	99	Promoter (<=1kb)	11	94917084	94932197	15114	2	Pdk2	rna-NM_133667.2	0
chr11	95050782	95050996	215	*	A_WT_peak_3724	20	3.23388	4.96663	2.06061	44	Distal Intergenic	11	95035686	95037116	1431	2	Dlx4	rna-XM_030245519.2	-13666
chr11	95055152	95055315	164	*	A_WT_peak_3725	22	3.14071	5.18635	2.22775	123	Distal Intergenic	11	95067639	95068124	486	1	Gm11514	gene-Gm11514	-12324
chr11	95084745	95085178	434	*	A_WT_peak_3726	61	4.84035	9.7605	6.10372	334	Distal Intergenic	11	95071791	95081498	9708	2	LOC118567334	rna-XR_004937066.1	-3247
chr11	95116024	95116235	212	*	A_WT_peak_3727	27	3.47428	5.87349	2.75184	27	Intron (rna-XR_001780303.2/gene-Gm11515, intron 2 of 2)	11	95113413	95117202	3790	2	Gm11515	rna-XR_001780303.2	967
chr11	95144877	95145100	224	*	A_WT_peak_3728	21	3.00645	5.09127	2.15534	177	Intron (rna-XR_004691283.1/gene-Gm11515, intron 1 of 2)	11	95113413	95150789	37377	2	Gm11515	rna-XR_004691283.1	5689
chr11	95157236	95157419	184	*	A_WT_peak_3729	37	3.82983	7.09285	3.75999	176	Intron (rna-NM_053093.2/gene-Tac4, intron 2 of 3)	11	95152355	95160091	7737	1	Tac4	rna-NM_053093.2	4881
chr11	95200272	95201241	970	*	A_WT_peak_3730	111	6.03861	15.3055	11.1786	368	Promoter (<=1kb)	11	95162679	95201072	38394	2	Kat7	rna-NM_001195003.1	0
chr11	95227669	95228148	480	*	A_WT_peak_3731	151	7.15698	19.5844	15.1604	96	Promoter (<=1kb)	11	95227844	95272698	44855	1	Fam117a	rna-NM_172543.4	0
chr11	95275230	95275805	576	*	A_WT_peak_3732	69	4.66054	10.6845	6.93696	241	Promoter (<=1kb)	11	95275682	95282602	6921	1	Slc35b1	rna-NM_001357797.1	0
chr11	95304730	95305400	671	*	A_WT_peak_3733	327	10.6195	38.2256	32.786	101	Promoter (<=1kb)	11	95304909	95384232	79324	1	Spop	rna-NM_001359107.1	0
chr11	95352768	95353194	427	*	A_WT_peak_3734	44	5.05854	7.8785	4.43565	291	Intron (rna-NM_001359107.1/gene-Spop, intron 1 of 9)	11	95386592	95391021	4430	1	LOC118567868	rna-XR_004937067.1	-33398
chr11	95390398	95390682	285	*	A_WT_peak_3735	52	4.8451	8.78534	5.23264	189	Exon (rna-XR_004937067.1/gene-LOC118567868, exon 2 of 2)	11	95386592	95391021	4430	1	LOC118567868	rna-XR_004937067.1	3806
chr11	95424503	95424785	283	*	A_WT_peak_3736	37	4.11589	7.12666	3.78827	43	Distal Intergenic	11	95400672	95405391	4720	2	Nxph3	rna-NM_130858.3	-19112
chr11	95452729	95452909	181	*	A_WT_peak_3737	27	3.69899	5.83483	2.71983	152	Distal Intergenic	11	95459644	95478524	18881	2	Ngfr	rna-NM_033217.3	25615
chr11	95461572	95461739	168	*	A_WT_peak_3738	30	3.52823	6.2156	3.02288	32	3' UTR	11	95459644	95478524	18881	2	Ngfr	rna-NM_033217.3	16785
chr11	95479446	95479623	178	*	A_WT_peak_3739	28	3.52255	5.97077	2.83077	108	Promoter (<=1kb)	11	95459644	95478524	18881	2	Ngfr	rna-NM_033217.3	-922
chr11	95604405	95604577	173	*	A_WT_peak_3740	34	4.07358	6.77518	3.48916	109	Promoter (<=1kb)	11	95590932	95603580	12649	2	Zfp652os	rna-NR_045780.1	-825
chr11	95687232	95687384	153	*	A_WT_peak_3741	32	4.03545	6.43975	3.20539	51	Exon (rna-XR_004937070.1/gene-Gm29933, exon 4 of 4)	11	95678930	95680323	1394	1	Gm38957	rna-XR_880164.1	8302
chr11	95700155	95700388	234	*	A_WT_peak_3742	34	3.88712	6.68926	3.41596	169	Promoter (<=1kb)	11	95686054	95699430	13377	2	Gm29933	rna-XR_880171.1	-725
chr11	95714923	95715291	369	*	A_WT_peak_3743	56	4.46814	9.30389	5.69323	176	Promoter (<=1kb)	11	95714781	95715237	457	2	Gm38958	rna-NR_164195.1	0
chr11	95723500	95723822	323	*	A_WT_peak_3744	22	3.18011	5.26891	2.28939	27	3' UTR	11	95715326	95722966	7641	1	Phospho1	rna-NM_153104.3	8174
chr11	95736060	95736229	170	*	A_WT_peak_3745	26	3.66084	5.76508	2.6647	162	Intron (rna-XM_006532231.3/gene-Gngt2, intron 3 of 3)	11	95734071	95736557	2487	1	Gngt2	rna-NM_001284397.1	1989
chr11	95749551	95750060	510	*	A_WT_peak_3746	71	5.07258	10.9185	7.15034	158	Promoter (<=1kb)	11	95749643	95751872	2230	1	4833417C18Rik	rna-NR_045187.1	0
chr11	95764648	95764895	248	*	A_WT_peak_3747	23	3.43414	5.34539	2.32899	114	Exon (rna-NM_008081.3/gene-B4galnt2, exon 7 of 11)	11	95749998	95750069	72	2	n-TQttg6	rna-n-TQttg6	-14579
chr11	95805753	95805925	173	*	A_WT_peak_3748	31	4.47252	6.37316	3.15092	71	Promoter (<=1kb)	11	95755511	95805786	50276	2	B4galnt2	rna-XM_006532201.4	0
chr11	95895557	95895754	198	*	A_WT_peak_3749	29	3.82661	6.06636	2.90937	138	Intron (rna-NM_009951.4/gene-Igf2bp1, intron 1 of 14)	11	95847989	95896770	48782	2	Igf2bp1	rna-NM_009951.4	1016
chr11	95896201	95896385	185	*	A_WT_peak_3750	18	3.3013	4.67894	1.8459	66	Exon (rna-NM_009951.4/gene-Igf2bp1, exon 1 of 15)	11	95847989	95896770	48782	2	Igf2bp1	rna-NM_009951.4	385
chr11	95925746	95926157	412	*	A_WT_peak_3751	25	3.82419	5.57204	2.50977	180	5' UTR	11	95925716	95938256	12541	1	Snf8	rna-XM_006533467.1	30
chr11	95955824	95956507	684	*	A_WT_peak_3752	66	4.79356	10.3258	6.61264	348	Promoter (<=1kb)	11	95938257	95956190	17934	2	Ube2z	rna-NM_172300.3	0
chr11	95966219	95966940	722	*	A_WT_peak_3753	156	6.77586	20.0821	15.6272	297	Promoter (<=1kb)	11	95963619	95966457	2839	2	Atp5g1	rna-NM_001161419.1	0
chr11	96002618	96002818	201	*	A_WT_peak_3754	38	4.65816	7.22355	3.8658	42	Promoter (<=1kb)	11	95989742	96002788	13047	2	Calcoco2	rna-NM_001271018.1	0
chr11	96014102	96014310	209	*	A_WT_peak_3755	38	4.61899	7.15888	3.81585	177	Promoter (<=1kb)	11	96015283	96057008	41726	1	Ttll6	rna-XM_017314531.2	-973
chr11	96015325	96015476	152	*	A_WT_peak_3756	13	3.20675	3.94788	1.36537	147	Promoter (<=1kb)	11	95990195	96015362	25168	2	Calcoco2	rna-XM_006534460.5	0
chr11	96057640	96057872	233	*	A_WT_peak_3757	29	3.98267	6.08825	2.92701	46	Distal Intergenic	11	96027183	96032001	4819	2	Gm30084	rna-XR_003949601.1	-25639
chr11	96243779	96244271	493	*	A_WT_peak_3758	24	3.88658	5.43757	2.4019	57	Promoter (<=1kb)	11	96233860	96244220	10361	2	Hoxb3os	rna-NR_155303.1	0
chr11	96542185	96542397	213	*	A_WT_peak_3759	31	4.44401	6.32801	3.11289	161	Intron (rna-XM_006534508.3/gene-Skap1, intron 4 of 11)	11	96396910	96430922	34013	2	Gm38960	rna-XR_003949762.1	-111263
chr11	96668326	96668713	388	*	A_WT_peak_3760	170	8.08412	21.5906	17.0435	113	Promoter (<=1kb)	11	96658372	96668538	10167	2	Snx11	rna-XM_006534375.4	0
chr11	96679892	96680214	323	*	A_WT_peak_3761	83	5.7409	12.2775	8.38733	122	Promoter (<=1kb)	11	96679961	96698975	19015	1	Cbx1	rna-NM_001362560.1	0
chr11	96714934	96715247	314	*	A_WT_peak_3762	30	3.24707	6.25435	3.05237	252	Promoter (<=1kb)	11	96708240	96714953	6714	2	Nfe2l1	rna-NM_001130451.1	0
chr11	96720318	96721234	917	*	A_WT_peak_3763	201	6.68867	24.853	20.1109	644	Promoter (<=1kb)	11	96708239	96720810	12572	2	Nfe2l1	rna-XM_036156403.1	0
chr11	96741191	96741403	213	*	A_WT_peak_3764	27	3.87953	5.91046	2.78127	205	Promoter (<=1kb)	11	96741219	96741291	73	1	Mir152	rna-NR_029562.1	0
chr11	96770495	96770645	151	*	A_WT_peak_3765	20	3.32392	4.92652	2.03108	4	Intron (rna-XR_880183.2/gene-Gm11523, intron 1 of 3)	11	96753268	96771449	18182	2	Gm11523	rna-XR_880183.2	804
chr11	96792787	96793006	220	*	A_WT_peak_3766	22	3.34356	5.17503	2.22015	155	Intron (rna-XR_880184.2/gene-Gm38961, intron 1 of 2)	11	96783327	96793360	10034	2	Gm38961	rna-XR_880184.2	354
chr11	96807209	96807540	332	*	A_WT_peak_3767	167	6.55859	21.3234	16.7922	205	Promoter (<=1kb)	11	96798251	96807227	8977	2	Cdk5rap3	rna-NM_001363256.1	0
chr11	96825759	96825982	224	*	A_WT_peak_3768	61	4.54363	9.78051	6.12139	152	3' UTR	11	96820107	96826474	6368	1	Prr15l	rna-NM_146026.2	5652
chr11	96859642	96859832	191	*	A_WT_peak_3769	38	4.15808	7.2063	3.85097	154	Promoter (<=1kb)	11	96844160	96859538	15379	2	Sp2	rna-XM_006534519.4	-104
chr11	96868034	96869060	1027	*	A_WT_peak_3770	193	6.15359	24.0212	19.3291	772	Promoter (<=1kb)	11	96844158	96868514	24357	2	Sp2	rna-NM_001080964.2	0
chr11	96903603	96903897	295	*	A_WT_peak_3771	28	3.65117	5.98622	2.84301	85	Promoter (<=1kb)	11	96904395	96915565	11171	1	Sp6	rna-NM_031183.3	-498
chr11	96912852	96913085	234	*	A_WT_peak_3772	22	3.17016	5.24811	2.27552	7	Exon (rna-NM_031183.3/gene-Sp6, exon 2 of 2)	11	96909568	96915565	5998	1	Sp6	rna-NM_001363230.1	3284
chr11	96932447	96932633	187	*	A_WT_peak_3773	68	5.08237	10.5903	6.8526	35	5' UTR	11	96932408	96940039	7632	1	Mrpl10	rna-NM_026154.3	39
chr11	96951031	96951203	173	*	A_WT_peak_3774	17	3.0193	4.55171	1.75106	48	Promoter (1-2kb)	11	96945631	96949738	4108	2	Gm51917	rna-XR_003949766.1	-1293
chr11	97003440	97003797	358	*	A_WT_peak_3775	18	3.32294	4.71664	1.87328	136	Intron (rna-NM_019507.2/gene-Tbx21, intron 1 of 5)	11	96988833	97006157	17325	2	Tbx21	rna-NM_019507.2	2360
chr11	97011155	97011392	238	*	A_WT_peak_3776	45	4.1257	7.98365	4.52853	78	Distal Intergenic	11	96988833	97006157	17325	2	Tbx21	rna-NM_019507.2	-4998
chr11	97077829	97078348	520	*	A_WT_peak_3777	105	4.47761	14.655	10.5755	244	Exon (rna-NM_008379.3/gene-Kpnb1, exon 2 of 22)	11	97050536	97078718	28183	2	Kpnb1	rna-NM_008379.3	370
chr11	97078739	97079441	703	*	A_WT_peak_3778	496	9.89038	55.6592	49.6297	285	Promoter (<=1kb)	11	97050536	97078718	28183	2	Kpnb1	rna-NM_008379.3	-21
chr11	97087812	97088095	284	*	A_WT_peak_3779	31	3.85865	6.37767	3.15412	102	Distal Intergenic	11	97050536	97078718	28183	2	Kpnb1	rna-NM_008379.3	-9094
chr11	97110451	97110692	242	*	A_WT_peak_3780	25	3.88276	5.66999	2.58744	174	Intron (rna-XM_030245670.1/gene-Npepps, intron 9 of 14)	11	97096668	97131869	35202	2	Npepps	rna-XM_030245670.1	21177
chr11	97163560	97163789	230	*	A_WT_peak_3781	22	3.91522	5.25461	2.28009	51	Intron (rna-NM_008942.3/gene-Npepps, intron 1 of 22)	11	97096668	97171402	74735	2	Npepps	rna-NM_008942.3	7613
chr11	97170599	97170817	219	*	A_WT_peak_3782	35	3.81561	6.80594	3.51508	92	Intron (rna-NM_008942.3/gene-Npepps, intron 1 of 22)	11	97096668	97171402	74735	2	Npepps	rna-NM_008942.3	585
chr11	97186071	97186289	219	*	A_WT_peak_3783	24	3.94152	5.52615	2.4728	35	Distal Intergenic	11	97171520	97174462	2943	1	Gm11592	rna-XR_001780313.3	14551
chr11	97200938	97201206	269	*	A_WT_peak_3784	41	4.37327	7.60774	4.1995	77	Promoter (<=1kb)	11	97192157	97201138	8982	2	Gm31005	rna-XR_004937076.1	0
chr11	97201978	97202156	179	*	A_WT_peak_3785	21	3.29391	5.08099	2.14763	57	Promoter (<=1kb)	11	97192157	97201931	9775	2	Gm31005	rna-XR_389002.3	-47
chr11	97206511	97206862	352	*	A_WT_peak_3786	77	5.60692	11.6325	7.79851	36	Promoter (<=1kb)	11	97192157	97206654	14498	2	Gm31005	rna-XR_004937075.1	0
chr11	97252780	97253326	547	*	A_WT_peak_3787	129	6.50313	17.2026	12.9396	72	Promoter (<=1kb)	11	97253044	97269537	16494	1	Socs7	rna-XR_001779922.3	0
chr11	97291272	97291623	352	*	A_WT_peak_3788	55	4.14858	9.17448	5.57886	38	Distal Intergenic	11	97295183	97393228	98046	1	Arhgap23	rna-XM_006533867.3	-3560
chr11	97318750	97319005	256	*	A_WT_peak_3789	42	3.85426	7.66762	4.25159	102	Intron (rna-XM_006533867.3/gene-Arhgap23, intron 1 of 23)	11	97331005	97393228	62224	1	Arhgap23	rna-XM_006533861.5	-12000
chr11	97380630	97380854	225	*	A_WT_peak_3790	21	3.20768	5.1207	2.17752	2	Intron (rna-XM_006533867.3/gene-Arhgap23, intron 20 of 23)	11	97381760	97390939	9180	2	4933428G20Rik	rna-XM_030245435.2	10085
chr11	97402118	97402329	212	*	A_WT_peak_3791	46	4.17578	8.08846	4.62097	205	3' UTR	11	97380933	97391167	10235	2	4933428G20Rik	rna-XM_030245433.2	-10951
chr11	97415854	97416167	314	*	A_WT_peak_3792	21	3.20228	5.1099	2.16965	246	Exon (rna-XM_030246164.2/gene-Srcin1, exon 14 of 20)	11	97400166	97439652	39487	2	Srcin1	rna-XM_030246164.2	23485
chr11	97422770	97422927	158	*	A_WT_peak_3793	29	3.57849	6.08284	2.92231	97	Exon (rna-XM_030246164.2/gene-Srcin1, exon 10 of 20)	11	97400166	97439652	39487	2	Srcin1	rna-XM_030246164.2	16725
chr11	97437098	97437323	226	*	A_WT_peak_3794	39	3.94915	7.34101	3.96811	128	Intron (rna-XM_030246164.2/gene-Srcin1, intron 1 of 19)	11	97400166	97439652	39487	2	Srcin1	rna-XM_030246164.2	2329
chr11	97441989	97442150	162	*	A_WT_peak_3795	24	3.42123	5.54264	2.48647	19	Promoter (2-3kb)	11	97400166	97439654	39489	2	Srcin1	rna-XM_017314673.2	-2335
chr11	97459670	97459825	156	*	A_WT_peak_3796	44	3.7344	7.9053	4.45972	89	Intron (rna-XM_030246184.2/gene-Srcin1, intron 1 of 18)	11	97400166	97464901	64736	2	Srcin1	rna-XM_030246184.2	5076
chr11	97576482	97576691	210	*	A_WT_peak_3797	20	2.86727	4.956	2.05268	174	Exon (rna-XM_006533029.3/gene-Cisd3, exon 1 of 4)	11	97576422	97579451	3030	1	Cisd3	rna-NM_001364153.1	60
chr11	97593952	97594173	222	*	A_WT_peak_3798	33	3.41319	6.65196	3.38498	116	Promoter (<=1kb)	11	97594260	97604326	10067	1	Psmb3	rna-NM_011971.4	-87
chr11	97603589	97603821	233	*	A_WT_peak_3799	49	4.37291	8.49573	4.97612	186	Intron (rna-NM_011971.4/gene-Psmb3, intron 5 of 5)	11	97594260	97604326	10067	1	Psmb3	rna-NM_011971.4	9329
chr11	97611154	97611337	184	*	A_WT_peak_3800	21	3.29391	5.08099	2.14763	93	Exon (rna-NM_054051.1/gene-Pip4k2b, exon 8 of 10)	11	97605985	97624776	18792	2	Pip4k2b	rna-XM_030245466.2	13439
chr11	97635328	97636127	800	*	A_WT_peak_3801	139	6.24827	18.3244	13.9835	398	Promoter (<=1kb)	11	97635723	97635861	139	1	Mir8102	rna-NR_106180.1	0
chr11	97657430	97657652	223	*	A_WT_peak_3802	24	3.38469	5.47114	2.42945	54	Promoter (<=1kb)	11	97636296	97657439	21144	2	Cwc25	rna-NM_026186.4	0
chr11	97691407	97691636	230	*	A_WT_peak_3803	17	3.09308	4.5027	1.7149	113	Intron (rna-XM_006532341.2/gene-Lasp1, intron 2 of 7)	11	97690391	97729591	39201	1	Lasp1	rna-NM_010688.5	1016
chr11	97775033	97775347	315	*	A_WT_peak_3804	205	8.84777	25.3348	20.5661	143	Promoter (<=1kb)	11	97741137	97775211	34075	2	Fbxo47	rna-XM_006534330.5	0
chr11	97813362	97813537	176	*	A_WT_peak_3805	27	3.72227	5.87725	2.75489	115	Distal Intergenic	11	97741137	97775211	34075	2	Fbxo47	rna-XM_006534330.5	-38151
chr11	97879484	97879816	333	*	A_WT_peak_3806	62	4.33512	9.91602	6.24354	162	Exon (rna-n-TCgca54/gene-n-TCgca54, exon 1 of 1)	11	97879749	97879820	72	2	n-TCgca54	rna-n-TCgca54	4
chr11	97885331	97885587	257	*	A_WT_peak_3807	23	3.3139	5.33182	2.31811	249	Intron (rna-NM_207231.1/gene-Arl5c, intron 2 of 5)	11	97880404	97886999	6596	2	Arl5c	rna-NM_207231.1	1412
chr11	97886370	97886597	228	*	A_WT_peak_3808	42	4.11288	7.67634	4.25899	56	Intron (rna-NM_207231.1/gene-Arl5c, intron 1 of 5)	11	97880404	97886999	6596	2	Arl5c	rna-NM_207231.1	402
chr11	97917508	97918063	556	*	A_WT_peak_3809	75	4.67639	11.3735	7.5639	308	Promoter (<=1kb)	11	97917536	97921319	3784	1	Rpl19	rna-NM_001159483.1	0
chr11	97938854	97939005	152	*	A_WT_peak_3810	17	2.93532	4.56749	1.76308	1	Intron (rna-XM_030245869.2/gene-Stac2, intron 1 of 10)	11	97927449	97941518	14070	2	Stac2	rna-XM_030245869.2	2513
chr11	97948910	97949097	188	*	A_WT_peak_3811	154	6.51196	19.867	15.4257	141	Distal Intergenic	11	97927450	97944288	16839	2	Stac2	rna-NM_146028.4	-4622
chr11	97965984	97966229	246	*	A_WT_peak_3812	36	4.3309	6.9575	3.64441	191	Distal Intergenic	11	97927450	97944288	16839	2	Stac2	rna-NM_146028.4	-21696
chr11	97979204	97979360	157	*	A_WT_peak_3813	16	3.25966	4.40708	1.65115	6	3' UTR	11	97927450	97944288	16839	2	Stac2	rna-NM_146028.4	-34916
chr11	98040141	98040570	430	*	A_WT_peak_3814	97	5.52229	13.735	9.7265	71	Promoter (<=1kb)	11	97973380	98040442	67063	2	Fbxl20	rna-NM_028149.1	0
chr11	98040816	98041323	508	*	A_WT_peak_3815	71	4.74782	10.8858	7.12043	439	Promoter (<=1kb)	11	97973380	98041199	67820	2	Fbxl20	rna-XM_036157010.1	0
chr11	98083762	98084264	503	*	A_WT_peak_3816	96	5.65539	13.6505	9.64937	163	Promoter (<=1kb)	11	98042980	98084119	41140	2	Med1	rna-NM_001361950.1	0
chr11	98093525	98094087	563	*	A_WT_peak_3817	68	4.76569	10.5958	6.8573	104	Promoter (<=1kb)	11	98093586	98168750	75165	1	Cdk12	rna-XM_030246276.2	0
chr11	98173603	98173869	267	*	A_WT_peak_3818	22	3.66745	5.30798	2.29958	121	Distal Intergenic	11	98185421	98187441	2021	1	Gm31194	rna-XR_389003.3	-11552
chr11	98175278	98175680	403	*	A_WT_peak_3819	29	3.98267	6.08825	2.92701	363	Distal Intergenic	11	98185421	98187441	2021	1	Gm31194	rna-XR_389003.3	-9741
chr11	98199445	98199735	291	*	A_WT_peak_3820	83	5.34886	12.2236	8.33826	131	Intron (rna-XR_389006.2/gene-Gm31317, intron 1 of 2)	11	98189694	98204961	15268	2	Gm31317	rna-XR_389006.2	5226
chr11	98253059	98253249	191	*	A_WT_peak_3821	22	3.15537	5.21711	2.25186	128	Intron (rna-XM_006533894.1/gene-Stard3, intron 1 of 14)	11	98249196	98271938	22743	1	Stard3	rna-XM_006533897.3	3863
chr11	98270608	98270801	194	*	A_WT_peak_3822	26	3.21017	5.74686	2.64969	146	Exon (rna-XM_006533894.1/gene-Stard3, exon 14 of 15)	11	98274637	98275779	1143	1	Tcap	rna-NM_011540.2	-3836
chr11	98318922	98319105	184	*	A_WT_peak_3823	18	3.0557	4.62277	1.804	157	Exon (rna-NM_001003817.1/gene-Erbb2, exon 14 of 27)	11	98328534	98329814	1281	2	Mien1	rna-NM_025559.2	10709
chr11	98423678	98423940	263	*	A_WT_peak_3824	54	5.39003	9.07293	5.48864	149	Intron (rna-XM_006533204.5/gene-Ikzf3, intron 1 of 6)	11	98355519	98436857	81339	2	Ikzf3	rna-NM_011771.1	12917
chr11	98441800	98442342	543	*	A_WT_peak_3825	182	8.19729	22.8646	18.2398	410	Promoter (<=1kb)	11	98441923	98449491	7569	1	Zpbp2	rna-NM_001166494.1	0
chr11	98459155	98459389	235	*	A_WT_peak_3826	21	3.68136	5.10448	2.16521	28	Exon (rna-XR_880197.2/gene-Gm38981, exon 1 of 4)	11	98454540	98459592	5053	2	Gm38981	rna-XR_880197.2	203
chr11	98471103	98471279	177	*	A_WT_peak_3827	32	3.77147	6.46431	3.22653	162	Exon (rna-XR_880200.3/gene-Gm31460, exon 7 of 7)	11	98466757	98472052	5296	1	Gm31460	rna-XR_880199.3	4346
chr11	98526193	98526384	192	*	A_WT_peak_3828	32	4.03545	6.43975	3.20539	19	Intron (rna-NM_001007461.2/gene-Gsdma3, intron 8 of 10)	11	98517175	98529627	12453	1	Gsdma3	rna-NM_001007461.2	9018
chr11	98572827	98573291	465	*	A_WT_peak_3829	98	5.42069	13.8758	9.8566	283	Promoter (<=1kb)	11	98573380	98586804	13425	1	Psmd3	rna-NM_009439.1	-89
chr11	98634644	98635057	414	*	A_WT_peak_3830	88	4.69617	12.7381	8.80928	202	Intron (rna-XM_030245916.2/gene-Thra, intron 2 of 9)	11	98632611	98659832	27222	1	Thra	rna-NM_001313983.1	2033
chr11	98685523	98685686	164	*	A_WT_peak_3831	45	3.65914	7.97007	4.51639	43	Promoter (<=1kb)	11	98686342	98691864	5523	1	Msl1	rna-NM_001361932.1	-656
chr11	98687078	98687272	195	*	A_WT_peak_3832	20	2.87088	4.9645	2.05936	47	Exon (rna-XR_388540.5/gene-Msl1, exon 1 of 9)	11	98686342	98698685	12344	1	Msl1	rna-NM_028722.3	736
chr11	98700344	98700996	653	*	A_WT_peak_3833	210	8.14176	25.8674	21.0673	210	Promoter (<=1kb)	11	98700634	98724633	24000	1	Casc3	rna-NM_138660.2	0
chr11	98798499	98798959	461	*	A_WT_peak_3834	131	6.43384	17.4804	13.1971	63	Promoter (<=1kb)	11	98798627	98814768	16142	1	Cdc6	rna-NM_001025779.2	0
chr11	98819033	98819255	223	*	A_WT_peak_3835	15	2.61911	4.20788	1.54628	95	Intron (rna-XM_006532592.4/gene-Rara, intron 1 of 8)	11	98818626	98865765	47140	1	Rara	rna-XM_006532592.4	407
chr11	98828343	98828660	318	*	A_WT_peak_3836	60	3.7329	9.69149	6.04175	137	Promoter (<=1kb)	11	98828522	98865768	37247	1	Rara	rna-NM_009024.2	0
chr11	98833201	98833597	397	*	A_WT_peak_3837	30	3.00947	6.24528	3.04469	29	Promoter (<=1kb)	11	98826445	98833072	6628	2	Gm46294	rna-XR_003949772.2	-129
chr11	98841973	98842126	154	*	A_WT_peak_3838	25	3.01534	5.68484	2.59962	91	Intron (rna-XM_006532592.4/gene-Rara, intron 2 of 8)	11	98838371	98865765	27395	1	Rara	rna-XM_030245701.2	3602
chr11	98854533	98854921	389	*	A_WT_peak_3839	69	3.97879	10.6947	6.9461	318	Promoter (<=1kb)	11	98855648	98865765	10118	1	Rara	rna-XM_006532597.2	-727
chr11	98876219	98876417	199	*	A_WT_peak_3840	28	3.55965	6.04517	2.89133	58	Promoter (2-3kb)	11	98870773	98873846	3074	2	Gjd3	rna-NM_178596.3	-2373
chr11	98914842	98915314	473	*	A_WT_peak_3841	43	4.15029	7.75214	4.32484	218	Promoter (<=1kb)	11	98883773	98915015	31243	2	Top2a	rna-NM_011623.2	0
chr11	98962097	98962754	658	*	A_WT_peak_3842	22	3.25714	5.21931	2.25268	570	Exon (rna-NM_172564.3/gene-Tns4, exon 10 of 13)	11	98956504	98980132	23629	2	Tns4	rna-NM_172564.3	17378
chr11	99120973	99121139	167	*	A_WT_peak_3843	28	4.22838	5.98551	2.8426	162	Intron (rna-NM_020618.4/gene-Smarce1, intron 1 of 10)	11	99099873	99121843	21971	2	Smarce1	rna-NM_020618.4	704
chr11	99192469	99192734	266	*	A_WT_peak_3844	18	3.64763	4.6304	1.80957	61	Intron (rna-XR_389025.4/gene-Gm32385, intron 3 of 3)	11	99170785	99176088	5304	2	Krt24	rna-NM_029393.2	-16381
chr11	99218193	99218365	173	*	A_WT_peak_3845	44	5.2315	7.85468	4.41465	51	Distal Intergenic	11	99206342	99213777	7436	2	Krt25	rna-NM_133730.2	-4416
chr11	99256620	99256805	186	*	A_WT_peak_3846	25	3.96393	5.56223	2.50184	25	Intron (rna-XM_036156988.1/gene-Krt28, intron 7 of 8)	11	99255833	99265729	9897	2	Krt28	rna-NM_027574.1	8924
chr11	99269234	99269469	236	*	A_WT_peak_3847	52	5.41442	8.77786	5.2261	44	Intron (rna-XM_036156988.1/gene-Krt28, intron 1 of 8)	11	99255697	99270701	15005	2	Krt28	rna-XM_036156988.1	1232
chr11	99436410	99436672	263	*	A_WT_peak_3848	14	3.40568	4.08198	1.45836	146	Promoter (2-3kb)	11	99427561	99434046	6486	2	Krt40	rna-NM_001317213.2	-2364
chr11	99450022	99450217	196	*	A_WT_peak_3849	47	5.43887	8.18462	4.70202	47	Promoter (2-3kb)	11	99446649	99447679	1031	2	Krtap3-2	rna-NM_025720.3	-2343
chr11	99750687	99750861	175	*	A_WT_peak_3850	37	4.89659	7.04282	3.71732	29	Distal Intergenic	11	99748797	99749442	646	1	Gm11568	rna-XM_030246112.2	1890
chr11	99909177	99909343	167	*	A_WT_peak_3851	19	3.79317	4.85459	1.97715	157	Promoter (2-3kb)	11	99902025	99907038	5014	2	Krt33a	rna-NM_027983.3	-2139
chr11	99929191	99929529	339	*	A_WT_peak_3852	24	4.04001	5.4501	2.41184	32	Exon (rna-NM_027563.4/gene-Krt34, exon 5 of 7)	11	99928173	99932380	4208	2	Krt34	rna-NM_027563.4	2851
chr11	100138633	100138972	340	*	A_WT_peak_3853	33	4.29401	6.61724	3.3562	57	Exon (rna-NM_001313958.1/gene-Krt16, exon 2 of 8)	11	100136917	100139728	2812	2	Krt16	rna-NM_001313958.1	756
chr11	100163339	100163580	242	*	A_WT_peak_3854	65	5.06267	10.2044	6.5034	143	Promoter (2-3kb)	11	100153708	100160777	7070	2	Krt42	rna-NM_212483.3	-2562
chr11	100210467	100211087	621	*	A_WT_peak_3855	110	5.49769	15.2036	11.084	203	Promoter (<=1kb)	11	100210775	100212925	2151	1	Eif1	rna-NM_011508.2	0
chr11	100229881	100230074	194	*	A_WT_peak_3856	36	4.3309	6.9575	3.64441	35	Distal Intergenic	11	100225233	100227823	2591	1	Gast	rna-NM_010257.4	4648
chr11	100237754	100238264	511	*	A_WT_peak_3857	67	5.17638	10.4281	6.7054	101	3' UTR	11	100238153	100246954	8802	2	Hap1	rna-NM_001359052.1	8690
chr11	100273291	100273455	165	*	A_WT_peak_3858	17	3.05044	4.61253	1.79604	157	Intron (rna-NM_010593.2/gene-Jup, intron 4 of 13)	11	100261445	100277601	16157	2	Jup	rna-XM_006532316.1	4146
chr11	100288280	100288904	625	*	A_WT_peak_3859	242	7.6894	29.2898	24.2934	397	Promoter (<=1kb)	11	100259682	100288616	28935	2	Jup	rna-NM_010593.2	0
chr11	100305470	100305905	436	*	A_WT_peak_3860	40	3.75716	7.44876	4.06151	304	Promoter (<=1kb)	11	100299293	100305542	6250	2	P3h4	rna-NM_001378981.1	0
chr11	100331721	100331946	226	*	A_WT_peak_3861	72	5.32644	11.081	7.29736	187	Promoter (<=1kb)	11	100313143	100331890	18748	2	Nt5c3b	rna-XM_036156929.1	0
chr11	100363174	100363414	241	*	A_WT_peak_3862	45	4.11162	7.95406	4.50251	196	Exon (rna-NR_155072.1/gene-Klhl11, exon 1 of 3)	11	100347948	100363608	15661	2	Klhl11	rna-NR_155072.1	194
chr11	100382866	100383060	195	*	A_WT_peak_3863	24	3.63961	5.49132	2.4453	47	Intron (rna-NM_001199296.1/gene-Acly, intron 20 of 28)	11	100367179	100393164	25986	2	Acly	rna-XM_036156200.1	10104
chr11	100418389	100419165	777	*	A_WT_peak_3864	138	5.72129	18.149	13.8195	424	Promoter (<=1kb)	11	100367178	100418826	51649	2	Acly	rna-NM_001199296.1	0
chr11	100445507	100445678	172	*	A_WT_peak_3865	31	3.74362	6.40975	3.18083	125	Intron (rna-NM_001363174.1/gene-Ttc25, intron 7 of 10)	11	100436441	100462791	26351	1	Ttc25	rna-XM_006534365.5	9066
chr11	100461837	100462045	209	*	A_WT_peak_3866	50	4.28414	8.60725	5.07521	38	Intron (rna-NM_001363174.1/gene-Ttc25, intron 10 of 10)	11	100465765	100472565	6801	1	Cnp	rna-NM_009923.2	-3720
chr11	100487162	100487728	567	*	A_WT_peak_3867	55	4.85708	9.13367	5.54268	176	3' UTR	11	100473644	100504178	30535	2	Dnajc7	rna-NM_001378962.1	16450
chr11	100510020	100510895	876	*	A_WT_peak_3868	215	7.53946	26.3584	21.5299	457	Promoter (<=1kb)	11	100473644	100510453	36810	2	Dnajc7	rna-NM_019795.5	0
chr11	100517509	100517714	206	*	A_WT_peak_3869	22	3.08831	5.27249	2.28939	6	3' UTR	11	100513781	100518428	4648	1	Nkiras2	rna-NM_028024.2	3728
chr11	100541719	100541913	195	*	A_WT_peak_3870	20	3.22214	4.94417	2.04448	8	Promoter (<=1kb)	11	100518369	100541573	23205	2	Zfp385c	rna-NM_001373890.1	-146
chr11	100628942	100629248	307	*	A_WT_peak_3871	99	5.29868	13.9519	9.92634	191	Promoter (<=1kb)	11	100605829	100629041	23213	2	Rab5c	rna-NM_001305003.1	0
chr11	100659891	100660077	187	*	A_WT_peak_3872	25	3.56523	5.5892	2.52313	142	Exon (rna-XM_036157105.1/gene-Ghdc, exon 4 of 8)	11	100657158	100661783	4626	2	Ghdc	rna-NM_031871.1	1706
chr11	100708919	100709102	184	*	A_WT_peak_3873	30	4.08131	6.25704	3.05474	155	Intron (rna-NM_011489.3/gene-Stat5b, intron 1 of 18)	11	100671557	100713396	41840	2	Stat5b	rna-NM_011489.3	4294
chr11	100764660	100764875	216	*	A_WT_peak_3874	19	3.54112	4.87467	1.99187	121	Exon (rna-NM_011488.3/gene-Stat5a, exon 7 of 20)	11	100751437	100775995	24559	1	Stat5a	rna-XM_017314402.3	13223
chr11	100789794	100789993	200	*	A_WT_peak_3875	19	3.49672	4.80149	1.93679	191	Intron (rna-NM_011486.5/gene-Stat3, intron 11 of 23)	11	100819265	100831068	11804	1	Gm46295	rna-XR_004937078.1	-29272
chr11	100796042	100796281	240	*	A_WT_peak_3876	38	4.50688	7.2607	3.89856	177	Exon (rna-NM_011486.5/gene-Stat3, exon 7 of 24)	11	100819265	100831068	11804	1	Gm46295	rna-XR_004937078.1	-22984
chr11	100829899	100830780	882	*	A_WT_peak_3877	345	9.51789	40.122	34.5909	490	Promoter (<=1kb)	11	100777632	100830366	52735	2	Stat3	rna-NM_011486.5	0
chr11	100874108	100874496	389	*	A_WT_peak_3878	71	5.61718	10.9015	7.13454	75	Distal Intergenic	11	100847562	100861443	13882	2	Cavin1	rna-NM_008986.2	-12665
chr11	100890960	100891172	213	*	A_WT_peak_3879	23	3.83316	5.3512	2.33337	126	Distal Intergenic	11	100899262	100954545	55284	1	Atp6v0a1	rna-XM_006532049.4	-8090
chr11	100900164	100900336	173	*	A_WT_peak_3880	103	6.88976	14.4564	10.3931	32	Promoter (<=1kb)	11	100900267	100918328	18062	1	Atp6v0a1	rna-NM_001362641.1	0
chr11	100953843	100954056	214	*	A_WT_peak_3881	18	2.97668	4.65263	1.82594	209	3' UTR	11	100960859	100968483	7625	1	Naglu	rna-XM_030246048.2	-6803
chr11	100960780	100961036	257	*	A_WT_peak_3882	41	4.18623	7.54087	4.14207	109	Promoter (<=1kb)	11	100960859	100968483	7625	1	Naglu	rna-XM_030246048.2	0
chr11	100973824	100974053	230	*	A_WT_peak_3883	63	4.27224	10.0614	6.37438	174	5' UTR	11	100973391	100977445	4055	1	Coasy	rna-NR_155015.1	433
chr11	100986303	100986550	248	*	A_WT_peak_3884	30	3.53402	6.22768	3.02989	23	Promoter (<=1kb)	11	100982967	100986261	3295	2	Psmc3ip	rna-NM_008949.3	-42
chr11	101010321	101010926	606	*	A_WT_peak_3885	49	4.0968	8.48499	4.96693	150	Promoter (<=1kb)	11	100987148	101010667	23520	2	Retreg3	rna-NM_001361583.1	0
chr11	101011242	101011421	180	*	A_WT_peak_3886	20	3.03269	4.95795	2.05452	30	5' UTR	11	101010943	101017249	6307	1	Tubg1	rna-NM_134024.3	299
chr11	101080287	101080677	391	*	A_WT_peak_3887	22	3.17016	5.24811	2.27552	390	3' UTR	11	101067183	101081550	14368	1	Cntnap1	rna-XM_006533729.4	13104
chr11	101105747	101105924	178	*	A_WT_peak_3888	18	3.40285	4.64609	1.82144	150	Intron (rna-XM_006532178.5/gene-Ezh1, intron 5 of 20)	11	101081941	101117288	35348	2	Ezh1	rna-XM_006532178.5	11364
chr11	101116886	101117393	508	*	A_WT_peak_3889	147	7.89144	19.1767	14.779	270	Promoter (<=1kb)	11	101081941	101117288	35348	2	Ezh1	rna-XM_006532178.5	0
chr11	101144479	101144686	208	*	A_WT_peak_3890	17	3.19051	4.48481	1.70136	131	Promoter (<=1kb)	11	101144533	101148873	4341	1	Vps25	rna-NM_001284414.1	0
chr11	101150816	101151035	220	*	A_WT_peak_3891	25	3.26125	5.64926	2.57173	196	Promoter (<=1kb)	11	101151363	101168235	16873	1	Wnk4	rna-XM_006534136.2	-328
chr11	101169644	101169978	335	*	A_WT_peak_3892	86	5.50368	12.5556	8.64215	194	Promoter (<=1kb)	11	101168796	101169774	979	2	Coa3	rna-NM_026618.2	0
chr11	101180056	101180290	235	*	A_WT_peak_3893	30	4.04127	6.18867	3.00908	167	Intron (rna-NM_001359819.1/gene-Becn1, intron 10 of 10)	11	101170029	101179527	9499	1	Cntd1	rna-NM_026562.2	10027
chr11	101193010	101193301	292	*	A_WT_peak_3894	53	4.72629	8.88472	5.32128	138	Promoter (<=1kb)	11	101179084	101193112	14029	2	Becn1	rna-NM_001359819.1	0
chr11	101206698	101207000	303	*	A_WT_peak_3895	45	4.25081	7.95439	4.50252	210	Promoter (<=1kb)	11	101207039	101214363	7325	1	Psme3	rna-NM_011192.4	-39
chr11	101207180	101207651	472	*	A_WT_peak_3896	34	3.89459	6.70369	3.42838	258	Promoter (<=1kb)	11	101207222	101214357	7136	1	Psme3	rna-XM_030245676.1	0
chr11	101242146	101242553	408	*	A_WT_peak_3897	24	3.67205	5.54848	2.49095	45	Distal Intergenic	11	101226246	101230256	4011	1	Aoc3	rna-XM_017314230.2	15900
chr11	101255151	101255543	393	*	A_WT_peak_3898	40	4.4554	7.46342	4.0743	40	Promoter (2-3kb)	11	101258542	101268729	10188	1	G6pc	rna-NM_008061.4	-2999
chr11	101270854	101271100	247	*	A_WT_peak_3899	40	4.41403	7.38985	4.01069	52	Distal Intergenic	11	101258542	101268729	10188	1	G6pc	rna-NM_008061.4	12312
chr11	101314974	101315321	348	*	A_WT_peak_3900	26	3.28612	5.70278	2.61395	203	5' UTR	11	101309637	101315533	5897	2	Ptges3l	rna-XR_879745.4	212
chr11	101315804	101316145	342	*	A_WT_peak_3901	45	3.99392	7.97798	4.52358	29	Promoter (<=1kb)	11	101309634	101315839	6206	2	Ptges3l	rna-XM_006534346.4	0
chr11	101332901	101333594	694	*	A_WT_peak_3902	195	7.88664	24.2212	19.5166	165	Promoter (<=1kb)	11	101333071	101336422	3352	1	Rpl27	rna-NM_011289.3	0
chr11	101339340	101339535	196	*	A_WT_peak_3903	39	3.956	7.35515	3.98047	94	5' UTR	11	101339238	101349527	10290	1	Ifi35	rna-NM_027320.4	102
chr11	101355546	101355845	300	*	A_WT_peak_3904	26	2.9585	5.72913	2.63505	77	Intron (rna-NM_012037.2/gene-Vat1, intron 1 of 5)	11	101349574	101357025	7452	2	Vat1	rna-NM_012037.2	1180
chr11	101358730	101358974	245	*	A_WT_peak_3905	36	3.29147	7.01304	3.69181	139	Promoter (<=1kb)	11	101359001	101362679	3679	1	Rnd2	rna-NM_009708.2	-27
chr11	101442657	101443960	1304	*	A_WT_peak_3906	236	8.00114	28.6325	23.6725	926	Promoter (<=1kb)	11	101379587	101442808	63222	2	Brca1	rna-XM_006532064.5	0
chr11	101467495	101467679	185	*	A_WT_peak_3907	32	3.89022	6.43656	3.20356	79	Intron (rna-NM_001252220.1/gene-Nbr1, intron 21 of 23)	11	101473068	101482611	9544	1	Tmem106a	rna-NM_144830.3	-5389
chr11	101504590	101504797	208	*	A_WT_peak_3908	25	3.71342	5.62114	2.54806	113	Intron (rna-NM_001256318.1/gene-LOC666331, intron 2 of 2)	11	101501526	101507464	5939	1	LOC666331	rna-XM_006533962.2	3064
chr11	101518380	101518599	220	*	A_WT_peak_3909	51	4.16735	8.64322	5.10665	140	Promoter (<=1kb)	11	101518775	101526907	8133	1	Rdm1	rna-NM_025654.2	-176
chr11	101523805	101524202	398	*	A_WT_peak_3910	39	3.956	7.35515	3.98047	288	3' UTR	11	101518775	101526907	8133	1	Rdm1	rna-NM_025654.2	5030
chr11	101532936	101533484	549	*	A_WT_peak_3911	22	3.40123	5.28368	2.28939	164	Downstream (<=300bp)	11	101532574	101532764	191	1	Gm24950	rna-XR_004937379.1	362
chr11	101548365	101548867	503	*	A_WT_peak_3912	54	4.22044	9.05295	5.47083	422	Promoter (<=1kb)	11	101549064	101549250	187	1	Rnu2-10	rna-NR_004414.1	-197
chr11	101549252	101549606	355	*	A_WT_peak_3913	52	4.11458	8.80872	5.25342	50	Downstream (<=300bp)	11	101549064	101549250	187	1	Rnu2-10	rna-NR_004414.1	188
chr11	101564146	101564360	215	*	A_WT_peak_3914	22	3.3562	5.19891	2.23783	61	Distal Intergenic	11	101556367	101558658	2292	1	Arl4d	rna-NM_025404.3	7779
chr11	101623512	101623844	333	*	A_WT_peak_3915	129	7.16363	17.2516	12.9845	88	Promoter (<=1kb)	11	101623782	101658184	34403	1	Dhx8	rna-NM_144831.2	0
chr11	101631594	101631853	260	*	A_WT_peak_3916	35	4.23782	6.79562	3.50588	225	Exon (rna-NM_144831.2/gene-Dhx8, exon 8 of 23)	11	101623782	101658184	34403	1	Dhx8	rna-NM_144831.2	7812
chr11	101680088	101680742	655	*	A_WT_peak_3917	40	4.29001	7.45333	4.06566	149	Downstream (<=300bp)	11	101677963	101679978	2016	1	Gm39392	rna-XR_880221.4	2125
chr11	101688625	101688794	170	*	A_WT_peak_3918	20	3.73085	4.96463	2.05936	145	Distal Intergenic	11	101677963	101679978	2016	1	Gm39392	rna-XR_880221.4	10662
chr11	101695890	101696041	152	*	A_WT_peak_3919	31	4.12215	6.32659	3.11212	122	Distal Intergenic	11	101677963	101679978	2016	1	Gm39392	rna-XR_880221.4	17927
chr11	101865241	101865530	290	*	A_WT_peak_3920	23	3.59201	5.40717	2.37797	173	3' UTR	11	101853284	101857841	4558	2	Sost	rna-NM_024449.6	-7400
chr11	101949822	101950003	182	*	A_WT_peak_3921	32	3.67255	6.51444	3.26865	174	3' UTR	11	101940172	101944302	4131	2	Gm39393	rna-XR_880224.4	-5520
chr11	102020117	102020609	493	*	A_WT_peak_3922	97	5.87108	13.7235	9.7156	411	Intron (rna-XR_880225.3/gene-Gm39394, intron 2 of 2)	11	102014875	102015483	609	1	Gm11585	gene-Gm11585	5242
chr11	102037420	102037759	340	*	A_WT_peak_3923	71	4.91845	10.933	7.1637	137	Promoter (<=1kb)	11	102032945	102037133	4189	2	Gm11586	rna-XR_880227.3	-287
chr11	102075431	102075661	231	*	A_WT_peak_3924	32	3.91425	6.48126	3.24054	66	Intron (rna-XM_006533414.5/gene-Lsm12, intron 2 of 5)	11	102054315	102076082	21768	2	Lsm12	rna-NM_172947.3	421
chr11	102175481	102176160	680	*	A_WT_peak_3925	89	5.164	12.8957	8.95408	169	Promoter (<=1kb)	11	102175777	102180253	4477	1	Tmub2	rna-NM_001302505.2	0
chr11	102187715	102188266	552	*	A_WT_peak_3926	150	5.62605	19.4473	15.0323	281	Promoter (<=1kb)	11	102180126	102187486	7361	2	Atxn7l3	rna-XM_017314484.3	-229
chr11	102199901	102200119	219	*	A_WT_peak_3927	119	5.02817	16.0969	11.9136	61	Intron (rna-NM_001362545.1/gene-Ubtf, intron 12 of 19)	11	102195386	102207531	12146	2	Ubtf	rna-NM_001362545.1	7412
chr11	102201987	102202188	202	*	A_WT_peak_3928	20	2.7267	4.95002	2.04876	0	Intron (rna-NM_001362545.1/gene-Ubtf, intron 6 of 19)	11	102195386	102207531	12146	2	Ubtf	rna-NM_001362545.1	5343
chr11	102226113	102226323	211	*	A_WT_peak_3929	40	4.62432	7.46113	4.07274	147	Distal Intergenic	11	102196817	102214738	17922	2	Ubtf	rna-XM_036156510.1	-11375
chr11	102242555	102242723	169	*	A_WT_peak_3930	32	3.6663	6.5016	3.25788	123	Intron (rna-NM_011403.2/gene-Slc4a1, intron 17 of 19)	11	102239646	102256107	16462	2	Slc4a1	rna-NM_011403.2	13384
chr11	102266517	102266833	317	*	A_WT_peak_3931	31	3.581	6.32544	3.11132	103	Exon (rna-NR_131196.1/gene-Bloodlinc, exon 3 of 3)	11	102266295	102270258	3964	1	Gm34253	rna-NR_166821.1	222
chr11	102299301	102299463	163	*	A_WT_peak_3932	46	3.93918	8.12669	4.65413	39	5' UTR	11	102293968	102299501	5534	2	Slc25a39	rna-XM_006534035.1	38
chr11	102321157	102321317	161	*	A_WT_peak_3933	17	2.91284	4.52103	1.72896	30	Promoter (<=1kb)	11	102321333	102327635	6303	1	Grn	rna-NM_008175.5	-16
chr11	102337366	102337526	161	*	A_WT_peak_3934	14	2.94355	4.04494	1.43387	155	Intron (rna-NM_199200.2/gene-Fam171a2, intron 1 of 7)	11	102327807	102338489	10683	2	Fam171a2	rna-NM_199200.2	963
chr11	102338420	102338726	307	*	A_WT_peak_3935	19	3.23263	4.76008	1.90585	272	Promoter (<=1kb)	11	102327807	102338489	10683	2	Fam171a2	rna-NM_199200.2	0
chr11	102346927	102347145	219	*	A_WT_peak_3936	28	3.52868	5.98308	2.84066	44	Exon (rna-NM_010575.2/gene-Itga2b, exon 27 of 30)	11	102327807	102338551	10745	2	Fam171a2	rna-XM_006533049.5	-8376
chr11	102358012	102358205	194	*	A_WT_peak_3937	23	3.33132	5.36621	2.34581	11	Exon (rna-NM_010575.2/gene-Itga2b, exon 4 of 30)	11	102344123	102360709	16587	2	Itga2b	rna-NM_010575.2	2504
chr11	102405641	102405813	173	*	A_WT_peak_3938	19	3.60357	4.76343	1.90842	118	5' UTR	11	102366737	102401640	34904	2	Gpatch8	rna-XM_036156671.1	-4001
chr11	102446969	102447193	225	*	A_WT_peak_3939	141	7.0715	18.4581	14.1081	119	Promoter (<=1kb)	11	102366737	102446970	80234	2	Gpatch8	rna-XM_030245977.1	0
chr11	102458664	102458885	222	*	A_WT_peak_3940	36	4.04206	6.98656	3.66965	174	Distal Intergenic	11	102467225	102469945	2721	2	Gm11627	rna-NR_040286.1	11060
chr11	102459048	102459199	152	*	A_WT_peak_3941	42	4.2356	7.63672	4.22444	71	Distal Intergenic	11	102467225	102469945	2721	2	Gm11627	rna-NR_040286.1	10746
chr11	102495697	102496172	476	*	A_WT_peak_3942	153	7.96088	19.8144	15.3764	184	Exon (rna-NM_020510.2/gene-Fzd2, exon 1 of 1)	11	102495257	102498884	3628	1	Fzd2	rna-NM_020510.2	440
chr11	102527904	102528056	153	*	A_WT_peak_3943	32	4.08186	6.52186	3.27492	61	Distal Intergenic	11	102510333	102515242	4910	2	2810433D01Rik	rna-NR_033474.1	-12662
chr11	102546440	102546795	356	*	A_WT_peak_3944	35	4.09111	6.80726	3.51579	335	Distal Intergenic	11	102549881	102550755	875	2	Psmb5-ps	gene-Psmb5-ps	3960
chr11	102556052	102556637	586	*	A_WT_peak_3945	202	8.22324	25.0132	20.2617	166	Promoter (<=1kb)	11	102556177	102573057	16881	1	Meioc	rna-XM_006533415.2	0
chr11	102588459	102588615	157	*	A_WT_peak_3946	39	4.51835	7.28035	3.91581	88	Promoter (<=1kb)	11	102575514	102588551	13038	2	Ccdc43	rna-NM_025918.3	0
chr11	102751416	102751590	175	*	A_WT_peak_3947	26	3.63088	5.71014	2.61962	139	Intron (rna-NM_001109995.1/gene-Eftud2, intron 10 of 27)	11	102729298	102771801	42504	2	Eftud2	rna-NM_001109995.1	20211
chr11	102771807	102772356	550	*	A_WT_peak_3948	68	4.75016	10.5612	6.82594	43	Promoter (<=1kb)	11	102772050	102776042	3993	1	Ccdc103	rna-NM_001364757.1	0
chr11	102804835	102805299	465	*	A_WT_peak_3949	32	3.80686	6.53344	3.28498	132	Exon (rna-NM_197959.2/gene-Kif18b, exon 7 of 16)	11	102796344	102815950	19607	2	Kif18b	rna-NM_197959.2	10651
chr11	102830802	102831019	218	*	A_WT_peak_3950	20	3.32392	4.92652	2.03108	107	Intron (rna-NM_011795.3/gene-C1ql1, intron 1 of 1)	11	102830090	102837542	7453	2	C1ql1	rna-NM_011795.3	6523
chr11	102918914	102919662	749	*	A_WT_peak_3951	195	7.49211	24.2522	19.5459	448	Promoter (<=1kb)	11	102884873	102919218	34346	2	Dcakd	rna-XM_006534038.4	0
chr11	102950044	102950228	185	*	A_WT_peak_3952	18	3.22631	4.74848	1.89725	101	Intron (rna-XM_006532445.5/gene-Nmt1, intron 9 of 12)	11	102938179	102940521	2343	1	Gm42090	rna-XR_004937081.1	11865
chr11	102968809	102968961	153	*	A_WT_peak_3953	22	3.16522	5.23775	2.26688	147	Intron (rna-XM_017314788.3/gene-Plcd3, intron 1 of 10)	11	102960062	102969222	9161	2	Plcd3	rna-XM_017314788.3	261
chr11	102993623	102993889	267	*	A_WT_peak_3954	34	3.45977	6.76191	3.4773	255	Exon (rna-NR_169793.1/gene-Acbd4, exon 2 of 10)	11	102992524	103003026	10503	1	Acbd4	rna-NR_169793.1	1099
chr11	103006761	103007316	556	*	A_WT_peak_3955	137	5.83724	18.0722	13.7494	220	Promoter (<=1kb)	11	103007151	103010551	3401	1	Hexim1	rna-NM_138753.2	0
chr11	103023109	103023334	226	*	A_WT_peak_3956	49	3.86788	8.49292	4.97384	68	Promoter (<=1kb)	11	103023826	103030037	6212	1	Hexim2	rna-XM_006534230.4	-492
chr11	103024033	103024252	220	*	A_WT_peak_3957	32	3.35892	6.52303	3.27602	44	Promoter (<=1kb)	11	103024165	103030734	6570	1	Hexim2	rna-NM_001130516.1	0
chr11	103049345	103050063	719	*	A_WT_peak_3958	95	5.61684	13.565	9.57061	198	Distal Intergenic	11	103053225	103061336	8112	2	Gm51919	rna-XR_003949776.2	11273
chr11	103055362	103055728	367	*	A_WT_peak_3959	63	5.34648	10.0423	6.357	260	Intron (rna-XR_003949776.2/gene-Gm51919, intron 2 of 2)	11	103053225	103061336	8112	2	Gm51919	rna-XR_003949776.2	5608
chr11	103122264	103122460	197	*	A_WT_peak_3960	19	3.17033	4.84475	1.96979	74	Exon (rna-NM_016896.3/gene-Map3k14, exon 7 of 16)	11	103128426	103129587	1162	1	Gm34823	rna-XR_389061.5	-5966
chr11	103158016	103158884	869	*	A_WT_peak_3961	141	6.14687	18.4885	14.1369	399	Promoter (<=1kb)	11	103110590	103158227	47638	2	Map3k14	rna-NM_016896.3	0
chr11	103223337	103223585	249	*	A_WT_peak_3962	22	3.25157	5.20823	2.24452	26	3' UTR	11	103222310	103235528	13219	2	Arhgap27	rna-NM_133715.5	11943
chr11	103253835	103254128	294	*	A_WT_peak_3963	49	3.86788	8.49292	4.97384	119	5' UTR	11	103222323	103254379	32057	2	Arhgap27	rna-XM_036156857.1	251
chr11	103265865	103266081	217	*	A_WT_peak_3964	22	3.34987	5.18695	2.22807	127	Intron (rna-NM_183034.2/gene-Plekhm1, intron 7 of 11)	11	103250198	103254518	4321	2	Arhgap27	rna-NM_183288.3	-11347
chr11	103273277	103273429	153	*	A_WT_peak_3965	28	3.92574	5.99028	2.84653	9	Intron (rna-NM_183034.2/gene-Plekhm1, intron 5 of 11)	11	103250198	103254518	4321	2	Arhgap27	rna-NM_183288.3	-18759
chr11	103303265	103303846	582	*	A_WT_peak_3966	178	7.36554	22.4677	17.868	337	Promoter (<=1kb)	11	103303593	103312868	9276	1	Gm39397	rna-XR_004937084.1	0
chr11	103309485	103309653	169	*	A_WT_peak_3967	34	3.87969	6.67487	3.40367	17	Promoter (2-3kb)	11	103312238	103312868	631	1	Gm39397	rna-XR_880238.3	-2585
chr11	103554215	103554372	158	*	A_WT_peak_3968	18	3.42794	4.68773	1.85164	11	Distal Intergenic	11	103540335	103541406	1072	1	Rprml	rna-NM_001033212.2	13880
chr11	103588517	103588777	261	*	A_WT_peak_3969	60	5.16494	9.70919	6.05772	56	Promoter (<=1kb)	11	103588550	103596495	7946	1	C130046K22Rik	rna-NR_102396.1	0
chr11	103733180	103733446	267	*	A_WT_peak_3970	20	3.76408	5.01702	2.0988	259	Exon (rna-XR_389069.3/gene-Gm35365, exon 2 of 2)	11	103733266	103737191	3926	2	Gm35365	rna-XR_389069.3	3745
chr11	103794237	103794591	355	*	A_WT_peak_3971	30	4.05121	6.20565	3.02269	125	Intron (rna-NM_008740.4/gene-Nsf, intron 8 of 20)	11	103770741	103771142	402	2	Gm8738	gene-Gm8738	-23095
chr11	103844448	103844965	518	*	A_WT_peak_3972	104	6.22882	14.4691	10.4041	188	Promoter (<=1kb)	11	103712608	103844882	132275	2	Nsf	rna-NM_008740.4	0
chr11	103857170	103857893	724	*	A_WT_peak_3973	273	8.83828	32.5015	27.3305	225	Promoter (<=1kb)	11	103857551	103876176	18626	1	Arf2	rna-NM_001304574.1	0
chr11	103876505	103876671	167	*	A_WT_peak_3974	15	3.11406	4.16142	1.51406	94	Distal Intergenic	11	103857697	103876176	18480	1	Arf2	rna-NM_007477.5	18808
chr11	104114294	104114635	342	*	A_WT_peak_3975	26	3.79903	5.77073	2.66781	27	Distal Intergenic	11	104120235	104213271	93037	1	Mapt	rna-XR_004936832.1	-5600
chr11	104116599	104116765	167	*	A_WT_peak_3976	22	3.61515	5.21922	2.25268	132	Distal Intergenic	11	104120235	104213271	93037	1	Mapt	rna-XR_004936832.1	-3470
chr11	104122138	104122392	255	*	A_WT_peak_3977	54	4.66062	9.07576	5.49094	83	Promoter (<=1kb)	11	104122262	104222916	100655	1	Mapt	rna-NM_001038609.2	0
chr11	104253475	104253691	217	*	A_WT_peak_3978	19	3.80582	4.87408	1.99187	90	Intron (rna-XM_006534449.5/gene-Kansl1, intron 5 of 15)	11	104224327	104332718	108392	2	Kansl1	rna-XM_006534449.5	79027
chr11	104333401	104333812	412	*	A_WT_peak_3979	200	8.33407	24.7406	20.0053	236	Promoter (<=1kb)	11	104224327	104333711	109385	2	Kansl1	rna-XM_030246421.1	0
chr11	104350971	104351158	188	*	A_WT_peak_3980	27	4.12823	5.8257	2.7124	56	Intron (rna-XM_011249307.4/gene-Kansl1, intron 1 of 15)	11	104224327	104359365	135039	2	Kansl1	rna-XM_011249307.4	8207
chr11	104359832	104360547	716	*	A_WT_peak_3981	346	10.9105	40.1986	34.6647	431	Promoter (<=1kb)	11	104224327	104360178	135852	2	Kansl1	rna-XM_006534446.5	0
chr11	104415810	104416123	314	*	A_WT_peak_3982	27	4.30042	5.85694	2.73778	304	Intron (rna-NM_001285988.1/gene-Cdc27, intron 9 of 18)	11	104393566	104422619	29054	2	Cdc27	rna-XM_036156598.1	6496
chr11	104441177	104441677	501	*	A_WT_peak_3983	50	4.43736	8.62711	5.09257	324	Promoter (<=1kb)	11	104393350	104441446	48097	2	Cdc27	rna-NM_001285988.1	0
chr11	104469983	104470171	189	*	A_WT_peak_3984	22	3.53044	5.29782	2.29087	29	Intron (rna-XM_030245638.2/gene-Myl4, intron 2 of 7)	11	104468107	104478041	9935	1	Myl4	rna-NM_001355755.1	1876
chr11	104520000	104520220	221	*	A_WT_peak_3985	29	3.88525	6.17188	2.99527	214	Intron (rna-NM_016780.2/gene-Itgb3, intron 2 of 14)	11	104499030	104561302	62273	1	Itgb3	rna-XM_006532312.4	20970
chr11	104520540	104520712	173	*	A_WT_peak_3986	19	3.34486	4.75476	1.90274	8	Intron (rna-NM_016780.2/gene-Itgb3, intron 2 of 14)	11	104499030	104561302	62273	1	Itgb3	rna-XM_006532312.4	21510
chr11	104527367	104527798	432	*	A_WT_peak_3987	32	4.18496	6.43318	3.20068	16	Intron (rna-NM_016780.2/gene-Itgb3, intron 4 of 14)	11	104499030	104561302	62273	1	Itgb3	rna-XM_006532312.4	28337
chr11	104576573	104576758	186	*	A_WT_peak_3988	34	4.50353	6.68874	3.41571	128	Distal Intergenic	11	104581660	104670737	89078	1	Efcab13	rna-XM_036157133.1	-4902
chr11	104916912	104917125	214	*	A_WT_peak_3989	30	4.40192	6.2613	3.05816	38	Promoter (2-3kb)	11	104920004	105008363	88360	1	Efcab3	rna-XM_006534223.5	-2879
chr11	105013241	105013629	389	*	A_WT_peak_3990	62	5.09439	9.92145	6.24831	47	Distal Intergenic	11	105017251	105030380	13130	1	Mettl2	rna-XM_006533714.2	-3622
chr11	105041875	105042187	313	*	A_WT_peak_3991	26	3.80781	5.78601	2.68136	122	Distal Intergenic	11	105055036	105057990	2955	2	Gm11620	gene-Gm11620	15803
chr11	105044113	105044267	155	*	A_WT_peak_3992	22	3.61515	5.21922	2.25268	140	Distal Intergenic	11	105055036	105057990	2955	2	Gm11620	gene-Gm11620	13723
chr11	105049626	105049790	165	*	A_WT_peak_3993	13	3.1623	3.87858	1.31963	8	Distal Intergenic	11	105055036	105057990	2955	2	Gm11620	gene-Gm11620	8200
chr11	105064190	105064346	157	*	A_WT_peak_3994	45	4.76825	8.0126	4.55396	49	Promoter (2-3kb)	11	105066869	105173003	106135	1	Tlk2	rna-XM_006533312.5	-2523
chr11	105071830	105072540	711	*	A_WT_peak_3995	158	7.07965	20.3495	15.8781	377	Promoter (<=1kb)	11	105069846	105072259	2414	2	1700052K11Rik	rna-NR_027956.1	0
chr11	105216195	105216499	305	*	A_WT_peak_3996	29	3.73729	6.14968	2.97716	72	Exon (rna-XM_006532406.5/gene-Mrc2, exon 2 of 30)	11	105183472	105241971	58500	1	Mrc2	rna-NM_008626.3	32723
chr11	105278253	105278409	157	*	A_WT_peak_3997	27	4.19026	5.92474	2.79351	128	Intron (rna-XM_006533904.1/gene-Marchf10, intron 7 of 11)	11	105253678	105260857	7180	1	LOC115487808	rna-XR_003949779.2	24575
chr11	105356834	105357030	197	*	A_WT_peak_3998	23	3.59201	5.40717	2.37797	2	Intron (rna-XR_880246.3/gene-Gm39417, intron 1 of 2)	11	105292478	105348527	56050	2	Marchf10	rna-XM_030246216.1	-8307
chr11	105394967	105395334	368	*	A_WT_peak_3999	27	3.85232	5.86333	2.74299	43	Distal Intergenic	11	105399377	105410676	11300	1	Gm35828	rna-XR_004937087.1	-4043
chr11	105480028	105480441	414	*	A_WT_peak_4000	68	5.46425	10.6188	6.87772	227	Promoter (<=1kb)	11	105480458	105820130	339673	1	Tanc2	rna-XM_006534472.4	-17
chr11	105847584	105847859	276	*	A_WT_peak_4001	66	4.38455	10.34	6.62604	239	Distal Intergenic	11	105824528	105844157	19630	2	Cyb561	rna-XM_036156276.1	-3427
chr11	105863546	105863736	191	*	A_WT_peak_4002	29	3.49958	6.15568	2.98196	162	Promoter (2-3kb)	11	105866015	105880790	14776	1	Ace	rna-NM_009598.3	-2279
chr11	105886526	105886789	264	*	A_WT_peak_4003	37	4.24644	7.08942	3.7568	82	Exon (rna-XM_006533060.5/gene-Ace3, exon 4 of 9)	11	105885503	105898292	12790	1	Ace3	rna-XM_030245889.2	1023
chr11	105895479	105895802	324	*	A_WT_peak_4004	27	3.58915	5.8676	2.7463	62	Intron (rna-XM_006533058.5/gene-Ace3, intron 12 of 12)	11	105898871	105926421	27551	1	Kcnh6	rna-XR_004936864.1	-3069
chr11	105905368	105905774	407	*	A_WT_peak_4005	23	3.2567	5.42834	2.39539	259	Exon (rna-XR_004936864.1/gene-Kcnh6, exon 4 of 12)	11	105904490	105926421	21932	1	Kcnh6	rna-XM_006532551.5	878
chr11	105927421	105928012	592	*	A_WT_peak_4006	170	8.32951	21.5785	17.0325	174	Promoter (<=1kb)	11	105927698	105950150	22453	1	Dcaf7	rna-NM_027946.3	0
chr11	105937423	105937768	346	*	A_WT_peak_4007	33	4.31651	6.65505	3.38757	163	Exon (rna-NM_027946.3/gene-Dcaf7, exon 2 of 7)	11	105927698	105950150	22453	1	Dcaf7	rna-NM_027946.3	9725
chr11	105974756	105975887	1132	*	A_WT_peak_4008	553	10.8037	61.5433	55.3745	272	Promoter (<=1kb)	11	105975358	106047476	72119	1	Map3k3	rna-XR_004936967.1	0
chr11	106049821	106050002	182	*	A_WT_peak_4009	24	3.04186	5.55676	2.49719	29	Promoter (<=1kb)	11	106050214	106051985	1772	1	Gm10840	rna-XM_030246469.1	-212
chr11	106050343	106050658	316	*	A_WT_peak_4010	36	3.45814	6.98924	3.67142	118	5' UTR	11	106047080	106050753	3674	2	Limd2	rna-NM_001356459.1	95
chr11	106084091	106084890	800	*	A_WT_peak_4011	273	8.46432	32.5698	27.3952	379	Promoter (<=1kb)	11	106053800	106084429	30630	2	Strada	rna-NM_001252448.1	0
chr11	106106938	106108190	1253	*	A_WT_peak_4012	133	6.15371	17.6623	13.3677	349	Promoter (<=1kb)	11	106090086	106107349	17264	2	Ccdc47	rna-XM_030246238.1	0
chr11	106113370	106113669	300	*	A_WT_peak_4013	41	4.71024	7.60685	4.19893	211	Intron (rna-XM_036157007.1/gene-Ddx42, intron 1 of 16)	11	106107752	106139966	32215	1	Ddx42	rna-NM_028074.4	5618
chr11	106146938	106147340	403	*	A_WT_peak_4014	74	5.25416	11.2957	7.49336	243	Promoter (<=1kb)	11	106147011	106153938	6928	1	Psmc5	rna-NM_008950.1	0
chr11	106163536	106163958	423	*	A_WT_peak_4015	224	6.62618	27.3725	22.4858	307	Promoter (<=1kb)	11	106153997	106163798	9802	2	Smarcd2	rna-NM_001130187.1	0
chr11	106169458	106169614	157	*	A_WT_peak_4016	13	2.71035	3.93658	1.35837	4	Intron (rna-XM_006534401.5/gene-Tcam1, intron 1 of 7)	11	106167548	106178963	11416	1	Tcam1	rna-NM_001379686.1	1910
chr11	106255589	106255746	158	*	A_WT_peak_4017	19	3.05316	4.80899	1.94308	37	Promoter (<=1kb)	11	106255838	106267930	12093	1	Prr29	rna-XM_036157056.1	-92
chr11	106269186	106269343	158	*	A_WT_peak_4018	45	4.28272	8.01817	4.55895	59	Intron (rna-XM_011248761.4/gene-Icam2, intron 4 of 4)	11	106265652	106267940	2289	1	Prr29	rna-NM_029345.1	3534
chr11	106310617	106310924	308	*	A_WT_peak_4019	22	3.51538	5.27097	2.28939	124	5' UTR	11	106268482	106278948	10467	2	Icam2	rna-XM_011248762.4	-31669
chr11	106366723	106366972	250	*	A_WT_peak_4020	22	3.71075	5.1524	2.20189	212	Intron (rna-XM_036157104.1/gene-Ern1, intron 1 of 20)	11	106288446	106378622	90177	2	Ern1	rna-NM_023913.2	11650
chr11	106378386	106379332	947	*	A_WT_peak_4021	164	7.12404	20.9262	16.4178	406	Promoter (<=1kb)	11	106285474	106378701	93228	2	Ern1	rna-XM_036157104.1	0
chr11	106391586	106391959	374	*	A_WT_peak_4022	126	6.75071	16.8576	12.6188	88	Promoter (<=1kb)	11	106391741	106392037	297	1	Gm36220	rna-NR_168513.1	0
chr11	106392267	106392450	184	*	A_WT_peak_4023	41	4.21902	7.60457	4.197	61	Downstream (<=300bp)	11	106392071	106392203	133	1	Gm22711	rna-XR_004937367.1	196
chr11	106406076	106406259	184	*	A_WT_peak_4024	40	4.14596	7.46235	4.07355	65	Intron (rna-NM_198292.3/gene-Tex2, intron 8 of 11)	11	106392071	106392203	133	1	Gm22711	rna-XR_004937367.1	14005
chr11	106415836	106416099	264	*	A_WT_peak_4025	51	4.80191	8.70589	5.16139	45	Intron (rna-NM_198292.3/gene-Tex2, intron 7 of 11)	11	106392071	106392203	133	1	Gm22711	rna-XR_004937367.1	23765
chr11	106503870	106504060	191	*	A_WT_peak_4026	118	6.38631	16.0749	11.893	76	Promoter (<=1kb)	11	106393162	106503904	110743	2	Tex2	rna-XM_006533146.5	0
chr11	106590802	106591032	231	*	A_WT_peak_4027	67	5.17638	10.4281	6.7054	152	Intron (rna-NM_001032378.2/gene-Pecam1, intron 2 of 13)	11	106545039	106606107	61069	2	Pecam1	rna-NM_001032378.2	15075
chr11	106627328	106627546	219	*	A_WT_peak_4028	13	2.95563	3.89084	1.32838	86	Distal Intergenic	11	106616084	106616244	161	1	Gm51950	gene-Gm51950	11244
chr11	106669957	106670665	709	*	A_WT_peak_4029	125	6.50898	16.7779	12.5445	388	Promoter (<=1kb)	11	106659030	106670363	11334	2	Polg2	rna-NM_015810.2	0
chr11	106679293	106680517	1225	*	A_WT_peak_4030	130	6.02085	17.3284	13.0553	430	Promoter (<=1kb)	11	106679466	106706378	26913	1	Cep95	rna-XM_017314609.2	0
chr11	106692867	106693118	252	*	A_WT_peak_4031	14	3.08648	4.11458	1.48179	93	Intron (rna-XM_017314609.2/gene-Cep95, intron 6 of 13)	11	106680078	106709687	29610	1	Cep95	rna-NM_177088.3	12789
chr11	106710270	106710441	172	*	A_WT_peak_4032	42	4.43059	7.71341	4.29119	111	Distal Intergenic	11	106680078	106709687	29610	1	Cep95	rna-NM_177088.3	30192
chr11	106796545	106796709	165	*	A_WT_peak_4033	31	4.32429	6.39775	3.17047	132	Intron (rna-XM_036156896.1/gene-Smurf2, intron 1 of 17)	11	106710903	106811094	100192	2	Smurf2	rna-XM_036156897.1	14385
chr11	106810471	106810733	263	*	A_WT_peak_4034	62	4.94419	9.96895	6.29103	116	Intron (rna-XM_036156896.1/gene-Smurf2, intron 1 of 17)	11	106710903	106811094	100192	2	Smurf2	rna-XM_036156897.1	361
chr11	106811225	106811840	616	*	A_WT_peak_4035	120	6.64872	16.1982	12.0077	473	Promoter (<=1kb)	11	106710887	106811541	100655	2	Smurf2	rna-NM_001362894.1	0
chr11	106822269	106822439	171	*	A_WT_peak_4036	24	3.94152	5.52615	2.4728	32	Distal Intergenic	11	106710903	106811544	100642	2	Smurf2	rna-XM_006533936.4	-10725
chr11	106854474	106854661	188	*	A_WT_peak_4037	17	3.36182	4.57787	1.77009	16	Distal Intergenic	11	106862919	106864198	1280	1	Gm8339	gene-Gm8339	-8258
chr11	106889814	106890362	549	*	A_WT_peak_4038	55	4.68784	9.1298	5.5393	285	Promoter (<=1kb)	11	106890295	106903063	12769	1	Gm39424	rna-XR_880255.3	0
chr11	106918875	106919033	159	*	A_WT_peak_4039	31	3.69587	6.3158	3.10308	104	Exon (rna-XM_036156944.1/gene-1810010H24Rik, exon 6 of 8)	11	106917016	106921269	4254	1	1810010H24Rik	rna-XM_036156950.1	1859
chr11	107026677	107027043	367	*	A_WT_peak_4040	58	4.86786	9.48385	5.85467	44	Distal Intergenic	11	106926354	107022982	96629	2	Bptf	rna-XM_036156487.1	-3695
chr11	107040320	107040878	559	*	A_WT_peak_4041	35	4.24796	6.81331	3.52124	366	Distal Intergenic	11	107048234	107057951	9718	1	Gm11715	rna-NR_169178.1	-7356
chr11	107080093	107080265	173	*	A_WT_peak_4042	77	5.59513	11.6096	7.77733	145	Promoter (<=1kb)	11	107080260	107096665	16406	1	Gm39425	rna-XR_880257.4	0
chr11	107128910	107129202	293	*	A_WT_peak_4043	25	3.99802	5.61705	2.54495	211	Intron (rna-XM_006534263.5/gene-Pitpnc1, intron 6 of 8)	11	107081911	107082723	813	1	Gm11718	gene-Gm11718	46999
chr11	107370165	107370579	415	*	A_WT_peak_4044	167	7.45951	21.2282	16.7032	56	Promoter (<=1kb)	11	107370354	107388862	18509	1	Psmd12	rna-NM_025894.2	0
chr11	107400087	107400262	176	*	A_WT_peak_4045	44	4.2429	7.93856	4.48868	111	Distal Intergenic	11	107422572	107424969	2398	2	A830035A12Rik	rna-XR_001780123.2	24707
chr11	107439202	107439399	198	*	A_WT_peak_4046	45	4.58069	7.98775	4.53187	87	Exon (rna-XR_003949607.2/gene-Gm39426, exon 1 of 3)	11	107436218	107439524	3307	2	Gm39426	rna-XR_003949607.2	125
chr11	107559427	107559607	181	*	A_WT_peak_4047	33	4.31651	6.65505	3.38757	73	Intron (rna-XM_006534505.5/gene-Helz, intron 28 of 32)	11	107528585	107528605	21	1	rna-NR_105897.1	rna-Mir6932-2	30842
chr11	107577215	107577391	177	*	A_WT_peak_4048	33	4.28285	6.59846	3.33989	5	Exon (rna-XM_006534505.5/gene-Helz, exon 33 of 33)	11	107594044	107607302	13259	2	Cacng1	rna-NM_007582.2	29911
chr11	107589657	107589918	262	*	A_WT_peak_4049	29	3.8599	6.12633	2.9583	186	Distal Intergenic	11	107594044	107607302	13259	2	Cacng1	rna-NM_007582.2	17384
chr11	107595828	107596331	504	*	A_WT_peak_4050	47	4.7083	8.21842	4.73183	241	Intron (rna-NM_007582.2/gene-Cacng1, intron 2 of 3)	11	107594044	107607302	13259	2	Cacng1	rna-NM_007582.2	10971
chr11	107600587	107600891	305	*	A_WT_peak_4051	36	4.1719	6.95448	3.64221	0	Intron (rna-NM_007582.2/gene-Cacng1, intron 1 of 3)	11	107594044	107607302	13259	2	Cacng1	rna-NM_007582.2	6411
chr11	107681679	107681914	236	*	A_WT_peak_4052	19	3.13671	4.77993	1.9207	215	Promoter (2-3kb)	11	107684698	107686679	1982	1	Gm11650	rna-NR_165828.1	-2784
chr11	107718582	107718739	158	*	A_WT_peak_4053	28	4.37463	5.97275	2.83217	118	Distal Intergenic	11	107623183	107685532	62350	2	Cacng4	rna-NM_019431.4	-33050
chr11	108025726	108025895	170	*	A_WT_peak_4054	30	4.22813	6.24069	3.0403	19	Intron (rna-NM_011101.3/gene-Prkca, intron 3 of 16)	11	108003396	108012011	8616	1	Gm51922	rna-XR_003949785.1	22330
chr11	108028058	108028377	320	*	A_WT_peak_4055	32	4.41209	6.54056	3.29069	40	Intron (rna-NM_011101.3/gene-Prkca, intron 3 of 16)	11	108003396	108012011	8616	1	Gm51922	rna-XR_003949785.1	24662
chr11	108044559	108044710	152	*	A_WT_peak_4056	13	3.21579	3.96196	1.3764	8	Intron (rna-NM_011101.3/gene-Prkca, intron 3 of 16)	11	108068617	108082960	14344	1	Gm11655	rna-XR_003949783.2	-23907
chr11	108315753	108316058	306	*	A_WT_peak_4057	134	7.68667	17.7976	13.4948	242	Promoter (<=1kb)	11	108316041	108751441	435401	1	Cep112	rna-XM_030246412.1	0
chr11	108329574	108329843	270	*	A_WT_peak_4058	38	4.96635	7.15287	3.81114	95	Intron (rna-XM_030246412.1/gene-Cep112, intron 3 of 25)	11	108316331	108751441	435111	1	Cep112	rna-XM_030246414.1	13243
chr11	108841143	108841337	195	*	A_WT_peak_4059	18	3.40285	4.64609	1.82144	163	3' UTR	11	108812219	108841537	29319	1	Axin2	rna-XM_030245493.2	28924
chr11	108902474	108902858	385	*	A_WT_peak_4060	99	6.41098	13.9904	9.96139	38	Intron (rna-XR_389100.4/gene-Gm36876, intron 3 of 3)	11	108871565	108925609	54045	1	Gm36876	rna-XR_389100.4	30909
chr11	108930413	108930863	451	*	A_WT_peak_4061	41	4.83587	7.51553	4.11995	214	Distal Intergenic	11	108957810	108957916	107	2	Gm24149	rna-XR_004937388.1	27053
chr11	109108960	109109318	359	*	A_WT_peak_4062	25	3.99802	5.61705	2.54495	41	Intron (rna-XR_880276.2/gene-Gm39440, intron 1 of 1)	11	109104241	109110356	6116	2	Gm39440	rna-XR_880276.2	1038
chr11	109129711	109130163	453	*	A_WT_peak_4063	25	4.03271	5.67274	2.58956	348	Intron (rna-XM_011248828.3/gene-Rgs9, intron 15 of 18)	11	109104241	109110356	6116	2	Gm39440	rna-XR_880276.2	-19355
chr11	109216588	109216805	218	*	A_WT_peak_4064	59	5.51487	9.63056	5.98669	71	Distal Intergenic	11	109234751	109235479	729	1	1600015H23Rik	rna-NR_166879.1	-17946
chr11	109259825	109260007	183	*	A_WT_peak_4065	32	4.24971	6.54263	3.29205	98	Intron (rna-NM_010303.3/gene-Gna13, intron 2 of 3)	11	109245604	109254480	8877	2	Gm11696	rna-NR_038097.1	-5345
chr11	109316413	109316962	550	*	A_WT_peak_4066	189	7.62448	23.5902	18.9248	252	Promoter (<=1kb)	11	109316772	109328974	12203	1	Amz2	rna-NM_025275.4	0
chr11	109456467	109456703	237	*	A_WT_peak_4067	14	3.20293	4.12248	1.4862	5	Intron (rna-XM_006534349.4/gene-Arsg, intron 11 of 11)	11	109469222	109481298	12077	1	Gm39442	rna-XR_003949609.1	-12519
chr11	109502215	109502744	530	*	A_WT_peak_4068	417	10.802	47.5299	41.7156	221	Promoter (<=1kb)	11	109464347	109502215	37869	2	Wipi1	rna-NM_145940.2	0
chr11	109528127	109528280	154	*	A_WT_peak_4069	20	3.7199	4.94736	2.04684	149	Intron (rna-XR_880280.2/gene-Gm11685, intron 2 of 2)	11	109539849	109560489	20641	1	Prkar1a	rna-NM_021880.4	-11569
chr11	109541004	109542129	1126	*	A_WT_peak_4070	48	4.3103	8.36729	4.8624	270	Promoter (<=1kb)	11	109541368	109560489	19122	1	Prkar1a	rna-NM_001373912.1	0
chr11	109542483	109542680	198	*	A_WT_peak_4071	25	3.43359	5.56675	2.50525	68	Intron (rna-NM_021880.4/gene-Prkar1a, intron 4 of 13)	11	109542168	109560489	18322	1	Prkar1a	rna-NM_001362677.1	315
chr11	109588051	109588354	304	*	A_WT_peak_4072	28	3.92574	5.99028	2.84653	61	Exon (rna-XR_001780353.2/gene-LOC105243553, exon 1 of 3)	11	109581384	109597923	16540	1	LOC105243553	rna-XR_003949610.2	6667
chr11	110062105	110062262	158	*	A_WT_peak_4073	22	4.07915	5.29532	2.28939	31	Promoter (2-3kb)	11	109990919	110059532	68614	2	Abca9	rna-XM_036156602.1	-2573
chr11	110228512	110228746	235	*	A_WT_peak_4074	31	4.45822	6.35051	3.13162	31	Promoter (<=1kb)	11	110160195	110228537	68343	2	Abca5	rna-XM_006533065.5	0
chr11	110313094	110313367	274	*	A_WT_peak_4075	55	5.63804	9.14311	5.55112	84	Intron (rna-NM_001356352.1/gene-Map2k6, intron 1 of 12)	11	110291320	110413834	122515	1	Map2k6	rna-XM_036156708.1	21774
chr11	110391633	110391835	203	*	A_WT_peak_4076	43	5.21357	7.82613	4.3901	101	Intron (rna-NM_001356352.1/gene-Map2k6, intron 11 of 12)	11	110370250	110413834	43585	1	Map2k6	rna-XM_036156709.1	21383
chr11	110895083	110895266	184	*	A_WT_peak_4077	72	6.58467	11.0375	7.25837	83	Intron (rna-NM_001252207.1/gene-Kcnj16, intron 2 of 2)	11	110888313	110918794	30482	1	Kcnj16	rna-NM_001252209.2	6770
chr11	110956663	110956983	321	*	A_WT_peak_4078	47	5.43887	8.18462	4.70202	186	Promoter (<=1kb)	11	110956990	110967651	10662	1	Kcnj2	rna-NM_008425.4	-7
chr11	111422411	111422616	206	*	A_WT_peak_4079	16	3.5737	4.33679	1.63654	35	Distal Intergenic	11	111402480	111403283	804	2	Gm30158	rna-NR_168625.1	-19128
chr11	111422779	111422973	195	*	A_WT_peak_4080	21	3.93717	5.07638	2.14357	130	Distal Intergenic	11	111402480	111403283	804	2	Gm30158	rna-NR_168625.1	-19496
chr11	112030872	112031023	152	*	A_WT_peak_4081	16	3.62591	4.41615	1.65115	44	Distal Intergenic	11	112048190	112065767	17578	1	Gm39461	rna-XR_880297.2	-17167
chr11	112544126	112544322	197	*	A_WT_peak_4082	25	4.1322	5.59425	2.52676	153	Distal Intergenic	11	112554753	112602182	47430	2	BC006965	rna-NR_024085.1	57860
chr11	112596200	112596675	476	*	A_WT_peak_4083	75	6.05602	11.3063	7.50273	219	Intron (rna-NR_024085.1/gene-BC006965, intron 1 of 5)	11	112554753	112602182	47430	2	BC006965	rna-NR_024085.1	5507
chr11	112661779	112662105	327	*	A_WT_peak_4084	43	4.6516	7.80923	4.37503	84	Distal Intergenic	11	112673036	112678583	5548	1	Sox9	rna-NM_011448.4	-10931
chr11	112929983	112930151	169	*	A_WT_peak_4085	26	3.79029	5.75551	2.65611	47	Distal Intergenic	11	113023652	113024769	1118	2	Gm39467	rna-XR_880298.2	94618
chr11	113179582	113179937	356	*	A_WT_peak_4086	76	5.02215	11.5066	7.68379	314	Intron (rna-XM_006534130.4/gene-Slc39a11, intron 7 of 9)	11	113185068	113191260	6193	1	LOC118567877	rna-XR_004937096.1	-5131
chr11	113209069	113209237	169	*	A_WT_peak_4087	21	3.78657	5.05244	2.12625	163	Intron (rna-XM_006534130.4/gene-Slc39a11, intron 6 of 9)	11	113199791	113204559	4769	1	Gm51927	rna-XR_003949794.1	9278
chr11	113237075	113237304	230	*	A_WT_peak_4088	18	3.33022	4.7293	1.88365	141	Intron (rna-XR_003949793.2/gene-Gm51926, intron 1 of 2)	11	113231486	113252484	20999	1	Gm51926	rna-XR_003949793.2	5589
chr11	113333433	113333717	285	*	A_WT_peak_4089	34	4.04757	6.72747	3.44854	8	Intron (rna-XM_006534130.4/gene-Slc39a11, intron 5 of 9)	11	113349594	113354646	5053	1	Gm51928	rna-XR_003949795.1	-15877
chr11	113373355	113373523	169	*	A_WT_peak_4090	34	4.17795	6.69093	3.41721	32	Intron (rna-XM_006534130.4/gene-Slc39a11, intron 4 of 9)	11	113349594	113354646	5053	1	Gm51928	rna-XR_003949795.1	23761
chr11	113425461	113425610	150	*	A_WT_peak_4091	23	3.4813	5.43346	2.39892	145	Intron (rna-XM_006534130.4/gene-Slc39a11, intron 3 of 9)	11	113135677	113456631	320955	2	Slc39a11	rna-XM_006534130.4	31021
chr11	113427361	113427637	277	*	A_WT_peak_4092	19	3.24537	4.78338	1.92333	6	Intron (rna-XM_006534130.4/gene-Slc39a11, intron 3 of 9)	11	113135677	113456631	320955	2	Slc39a11	rna-XM_006534130.4	28994
chr11	113456574	113456725	152	*	A_WT_peak_4093	20	3.34416	4.96322	2.05918	36	Promoter (<=1kb)	11	113135677	113456631	320955	2	Slc39a11	rna-XM_006534130.4	0
chr11	113497902	113498110	209	*	A_WT_peak_4094	32	4.06316	6.48883	3.24672	202	Intron (rna-XM_036156966.1/gene-Slc39a11, intron 1 of 10)	11	113135677	113504305	368629	2	Slc39a11	rna-XM_036156966.1	6195
chr11	113543478	113543648	171	*	A_WT_peak_4095	24	3.17945	5.47204	2.42975	69	Promoter (2-3kb)	11	113135677	113541050	405374	2	Slc39a11	rna-XM_036156969.1	-2428
chr11	113547336	113547526	191	*	A_WT_peak_4096	22	3.16522	5.23775	2.26688	34	Exon (rna-XM_006532344.2/gene-Cog1, exon 7 of 14)	11	113135677	113541050	405374	2	Slc39a11	rna-XM_036156969.1	-6286
chr11	113574164	113575601	1438	*	A_WT_peak_4097	208	6.94354	25.6231	20.8359	1101	Promoter (<=1kb)	11	113574490	113585473	10984	1	D11Wsu47e	rna-XM_011249059.4	0
chr11	113600481	113600769	289	*	A_WT_peak_4098	30	3.81989	6.30514	3.0943	264	Promoter (<=1kb)	11	113588997	113600524	11528	2	Cpsf4l	rna-XM_036156831.1	0
chr11	113613929	113614097	169	*	A_WT_peak_4099	29	3.58481	6.09547	2.93236	3	Distal Intergenic	11	113588997	113601125	12129	2	Cpsf4l	rna-XM_036156832.1	-12804
chr11	113641845	113642064	220	*	A_WT_peak_4100	38	3.75284	7.18447	3.83243	190	Promoter (<=1kb)	11	113617676	113641986	24311	2	Cdc42ep4	rna-NM_020006.2	0
chr11	113714246	113714464	219	*	A_WT_peak_4101	17	3.15225	4.61226	1.79604	157	Exon (rna-XM_006533254.5/gene-Sdk2, exon 31 of 42)	11	113694946	113697134	2189	1	Gm51930	rna-XR_003949797.2	19300
chr11	113725397	113725888	492	*	A_WT_peak_4102	40	4.2991	7.47025	4.08028	148	Exon (rna-XM_006533254.5/gene-Sdk2, exon 22 of 42)	11	113694946	113697134	2189	1	Gm51930	rna-XR_003949797.2	30451
chr11	113733503	113733681	179	*	A_WT_peak_4103	18	3.46199	4.74411	1.89411	79	Exon (rna-XM_006533254.5/gene-Sdk2, exon 17 of 42)	11	113694946	113697134	2189	1	Gm51930	rna-XR_003949797.2	38557
chr11	113742860	113743134	275	*	A_WT_peak_4104	22	3.61515	5.21922	2.25268	25	Intron (rna-XM_006533254.5/gene-Sdk2, intron 13 of 41)	11	113667200	113776897	109698	2	Sdk2	rna-XM_006533254.5	33763
chr11	113757596	113757750	155	*	A_WT_peak_4105	50	4.43736	8.62711	5.09257	76	Intron (rna-XM_006533254.5/gene-Sdk2, intron 9 of 41)	11	113667200	113776897	109698	2	Sdk2	rna-XM_006533254.5	19147
chr11	113785547	113785759	213	*	A_WT_peak_4106	24	3.54387	5.54969	2.49166	93	Intron (rna-XM_006533253.5/gene-Sdk2, intron 3 of 43)	11	113667200	113779176	111977	2	Sdk2	rna-XM_006533255.4	-6371
chr11	113802267	113802738	472	*	A_WT_peak_4107	26	4.21463	5.72302	2.63057	123	Intron (rna-XM_006533253.5/gene-Sdk2, intron 2 of 43)	11	113667200	113779176	111977	2	Sdk2	rna-XM_006533255.4	-23091
chr11	113869223	113869522	300	*	A_WT_peak_4108	29	3.87676	6.15664	2.98265	87	Intron (rna-XM_006533253.5/gene-Sdk2, intron 1 of 43)	11	113902970	113932221	29252	2	Gm51929	rna-XR_004937097.1	62699
chr11	113870282	113870451	170	*	A_WT_peak_4109	17	3.25887	4.6048	1.7904	110	Intron (rna-XM_006533253.5/gene-Sdk2, intron 1 of 43)	11	113902970	113932221	29252	2	Gm51929	rna-XR_004937097.1	61770
chr11	113904041	113904214	174	*	A_WT_peak_4110	14	2.8973	4.13537	1.49576	39	Exon (rna-XR_004937097.1/gene-Gm51929, exon 2 of 2)	11	113902970	113932221	29252	2	Gm51929	rna-XR_004937097.1	28007
chr11	113980724	113981167	444	*	A_WT_peak_4111	29	4.14743	6.10831	2.94292	97	Promoter (1-2kb)	11	113982235	113986157	3923	1	1700025D23Rik	rna-NR_166914.1	-1068
chr11	114169068	114169263	196	*	A_WT_peak_4112	24	3.49501	5.459	2.41962	20	Distal Intergenic	11	114194648	114200009	5362	1	Gm31318	rna-XR_389134.3	-25385
chr11	114319530	114319710	181	*	A_WT_peak_4113	26	3.93296	5.75365	2.65495	57	Intron (rna-XR_004937102.1/gene-Gm31399, intron 2 of 3)	11	114317732	114325015	7284	1	Gm31399	rna-XR_004937098.1	1798
chr11	114446043	114446272	230	*	A_WT_peak_4114	38	4.46156	7.18296	3.83141	144	Intron (rna-XR_389144.3/gene-Gm31724, intron 2 of 3)	11	114412001	114450562	38562	2	Gm31724	rna-XR_389144.3	4290
chr11	114490963	114491260	298	*	A_WT_peak_4115	31	4.27566	6.31843	3.10533	64	Intron (rna-XR_880310.2/gene-Gm31724, intron 1 of 3)	11	114412001	114502512	90512	2	Gm31724	rna-XR_880310.2	11252
chr11	114530763	114530955	193	*	A_WT_peak_4116	24	3.64766	5.50553	2.4572	140	Intron (rna-XR_004937104.1/gene-LOC118567878, intron 1 of 2)	11	114526633	114534017	7385	1	LOC118567878	rna-XR_004937104.1	4130
chr11	114559419	114560023	605	*	A_WT_peak_4117	46	4.05785	8.11837	4.64703	401	5' UTR	11	114559406	114563159	3754	1	Rpl38	rna-NM_023372.3	13
chr11	114625594	114625744	151	*	A_WT_peak_4118	23	3.72128	5.39899	2.37135	69	Promoter (2-3kb)	11	114627793	114648708	20916	1	Dnaic2	rna-XM_006533663.3	-2049
chr11	114826434	114826738	305	*	A_WT_peak_4119	45	5.13739	8.00639	4.54825	22	Promoter (1-2kb)	11	114813605	114825197	11593	2	Cd300lb	rna-NM_199221.3	-1237
chr11	114982495	114982667	173	*	A_WT_peak_4120	35	4.61278	6.86512	3.56595	53	5' UTR	11	114982257	115053066	70810	1	Rab37	rna-NM_001163753.1	238
chr11	115053640	115054267	628	*	A_WT_peak_4121	50	4.29139	8.62272	5.08855	268	Promoter (<=1kb)	11	115054138	115072009	17872	1	Slc9a3r1	rna-XM_036156735.1	0
chr11	115067354	115067561	208	*	A_WT_peak_4122	34	3.67559	6.76705	3.48188	49	Intron (rna-XM_036156735.1/gene-Slc9a3r1, intron 2 of 4)	11	115073655	115077660	4006	2	Nat9	rna-NM_001362892.1	10099
chr11	115070571	115070755	185	*	A_WT_peak_4123	20	3.14403	4.99298	2.08143	20	Intron (rna-XM_036156735.1/gene-Slc9a3r1, intron 3 of 4)	11	115073655	115077660	4006	2	Nat9	rna-NM_001362892.1	6905
chr11	115078380	115078708	329	*	A_WT_peak_4124	44	4.19608	7.84454	4.40606	167	Promoter (<=1kb)	11	115073655	115078682	5028	2	Nat9	rna-NM_001362889.1	0
chr11	115310536	115310819	284	*	A_WT_peak_4125	47	4.13731	8.29146	4.79575	209	Promoter (<=1kb)	11	115306523	115310745	4223	2	Atp5h	rna-NM_027862.1	0
chr11	115311315	115311502	188	*	A_WT_peak_4126	28	3.541	6.00781	2.86043	150	Exon (rna-XM_011249244.4/gene-Kctd2, exon 1 of 6)	11	115310952	115322100	11149	1	Kctd2	rna-NM_183285.3	363
chr11	115338694	115338923	230	*	A_WT_peak_4127	22	3.29667	5.29773	2.29087	162	Promoter (<=1kb)	11	115338787	115338886	100	2	Mir3968	rna-NR_039549.1	0
chr11	115366368	115366526	159	*	A_WT_peak_4128	38	3.99234	7.15989	3.81662	107	Promoter (<=1kb)	11	115366461	115379679	13219	1	Armc7	rna-XM_017314580.2	0
chr11	115404944	115405429	486	*	A_WT_peak_4129	94	5.22902	13.4142	9.4307	312	Promoter (<=1kb)	11	115388171	115405219	17049	2	Jpt1	rna-NM_008258.2	0
chr11	115412519	115412809	291	*	A_WT_peak_4130	22	3.52289	5.28437	2.28939	89	Distal Intergenic	11	115388171	115405219	17049	2	Jpt1	rna-NM_008258.2	-7300
chr11	115413071	115413235	165	*	A_WT_peak_4131	39	4.20987	7.30362	3.93594	101	Distal Intergenic	11	115388171	115405219	17049	2	Jpt1	rna-NM_008258.2	-7852
chr11	115426220	115426387	168	*	A_WT_peak_4132	45	4.16135	8.05832	4.59424	34	Intron (rna-NM_133354.2/gene-Sumo2, intron 1 of 3)	11	115413935	115427056	13122	2	Sumo2	rna-NM_133354.2	669
chr11	115427129	115427519	391	*	A_WT_peak_4133	82	5.30225	12.1227	8.24608	179	Promoter (<=1kb)	11	115413935	115427056	13122	2	Sumo2	rna-NM_133354.2	-73
chr11	115446249	115446533	285	*	A_WT_peak_4134	29	4.02155	6.15491	2.98142	122	Distal Intergenic	11	115455264	115474729	19466	1	Nup85	rna-XR_004936986.1	-8731
chr11	115454990	115455494	505	*	A_WT_peak_4135	207	8.42459	25.4778	20.7006	82	Promoter (<=1kb)	11	115455264	115474729	19466	1	Nup85	rna-XR_004936986.1	0
chr11	115468949	115469121	173	*	A_WT_peak_4136	28	3.92574	5.99028	2.84653	145	Exon (rna-XR_004936986.1/gene-Nup85, exon 9 of 18)	11	115475081	115482481	7401	2	Gga3	rna-XM_011249032.1	13360
chr11	115475468	115475664	197	*	A_WT_peak_4137	14	2.84233	4.03086	1.4235	60	3' UTR	11	115475081	115482481	7401	2	Gga3	rna-XM_011249032.1	6817
chr11	115494175	115495061	887	*	A_WT_peak_4138	100	4.83165	14.1225	10.0836	625	Promoter (<=1kb)	11	115475081	115494727	19647	2	Gga3	rna-XM_011249031.3	0
chr11	115518672	115519260	589	*	A_WT_peak_4139	388	10.4265	44.5647	38.8456	417	Promoter (<=1kb)	11	115504991	115519102	14112	2	Slc25a19	rna-XM_030246244.1	0
chr11	115553446	115553602	157	*	A_WT_peak_4140	22	3.50789	5.25762	2.28266	29	Intron (rna-NM_001313937.1/gene-Grb2, intron 1 of 4)	11	115504991	115519122	14132	2	Slc25a19	rna-XM_011249183.3	-34324
chr11	115573643	115573860	218	*	A_WT_peak_4141	21	3.40638	5.07561	2.14357	31	Intron (rna-NM_001313937.1/gene-Grb2, intron 1 of 4)	11	115534871	115590360	55490	2	Grb2	rna-NM_001313937.1	16500
chr11	115599142	115599661	520	*	A_WT_peak_4142	74	5.22463	11.2348	7.43721	396	Promoter (<=1kb)	11	115534871	115599423	64553	2	Grb2	rna-NM_008163.4	0
chr11	115644421	115644789	369	*	A_WT_peak_4143	30	4.53239	6.21905	3.02288	142	Distal Intergenic	11	115656245	115689859	33615	1	Tmem94	rna-XM_030246339.1	-11456
chr11	115656091	115656645	555	*	A_WT_peak_4144	60	4.80366	9.68638	6.03716	41	Promoter (<=1kb)	11	115656245	115689859	33615	1	Tmem94	rna-XM_030246339.1	0
chr11	115679505	115679725	221	*	A_WT_peak_4145	22	3.07071	5.23368	2.26415	173	Exon (rna-XM_030246339.1/gene-Tmem94, exon 8 of 32)	11	115686650	115686712	63	1	Mir5621	rna-NR_049194.1	-6925
chr11	115690553	115690822	270	*	A_WT_peak_4146	32	3.27922	6.54776	3.29653	58	3' UTR	11	115686692	115686712	21	1	rna-NR_049194.1	rna-Mir5621-2	3861
chr11	115704411	115704939	529	*	A_WT_peak_4147	108	5.00116	14.9577	10.8548	189	Promoter (<=1kb)	11	115689813	115704517	14705	2	Caskin2	rna-XM_011248719.4	0
chr11	115713311	115713612	302	*	A_WT_peak_4148	47	3.88528	8.26894	4.77627	251	Promoter (1-2kb)	11	115714855	115746047	31193	1	Llgl2	rna-XR_388422.3	-1243
chr11	115750526	115750847	322	*	A_WT_peak_4149	48	3.82726	8.39228	4.88507	128	Exon (rna-NM_001384233.1/gene-Myo15b, exon 1 of 64)	11	115748751	115783443	34693	1	Myo15b	rna-NM_001384233.1	1775
chr11	115763286	115763719	434	*	A_WT_peak_4150	48	4.17823	8.37997	4.87402	294	Intron (rna-NM_001384233.1/gene-Myo15b, intron 18 of 63)	11	115768288	115783443	15156	1	Myo15b	rna-XM_036156604.1	-4569
chr11	115799947	115800176	230	*	A_WT_peak_4151	18	3.10923	4.72678	1.88164	76	Intron (rna-NM_130454.2/gene-Recql5, intron 7 of 18)	11	115783426	115802806	19381	2	Recql5	rna-XM_006532362.4	2630
chr11	115824636	115824819	184	*	A_WT_peak_4152	19	3.28418	4.85423	1.97715	33	Intron (rna-XM_006533823.4/gene-Sap30bp, intron 1 of 9)	11	115824485	115856360	31876	1	Sap30bp	rna-NM_020483.3	151
chr11	115853245	115853492	248	*	A_WT_peak_4153	35	3.60132	6.84965	3.55223	41	Exon (rna-XM_006533823.4/gene-Sap30bp, exon 8 of 10)	11	115865551	115899237	33687	1	Itgb4	rna-NM_001005608.2	-12059
chr11	115854924	115855103	180	*	A_WT_peak_4154	27	3.38949	5.92355	2.79281	32	Exon (rna-XM_006533823.4/gene-Sap30bp, exon 10 of 10)	11	115865551	115899237	33687	1	Itgb4	rna-NM_001005608.2	-10448
chr11	115896275	115896503	229	*	A_WT_peak_4155	32	3.19526	6.54559	3.29474	182	Exon (rna-NM_001005608.2/gene-Itgb4, exon 33 of 40)	11	115899183	115903545	4363	2	Galk1	rna-NM_016905.2	7042
chr11	115896901	115897262	362	*	A_WT_peak_4156	29	3.11061	6.12188	2.95441	58	Intron (rna-NM_001005608.2/gene-Itgb4, intron 34 of 39)	11	115899183	115903545	4363	2	Galk1	rna-NM_016905.2	6283
chr11	115898380	115898550	171	*	A_WT_peak_4157	27	3.03611	5.93054	2.79782	50	Exon (rna-NM_001005608.2/gene-Itgb4, exon 38 of 40)	11	115899183	115903545	4363	2	Galk1	rna-NM_016905.2	4995
chr11	115908865	115909255	391	*	A_WT_peak_4158	26	3.41576	5.75486	2.65592	151	Distal Intergenic	11	115899183	115903545	4363	2	Galk1	rna-NM_016905.2	-5320
chr11	115915233	115915601	369	*	A_WT_peak_4159	115	5.8616	15.7097	11.5522	273	Promoter (<=1kb)	11	115912787	115915330	2544	2	H3f3b	rna-NM_008211.3	0
chr11	115920770	115921965	1196	*	A_WT_peak_4160	104	5.36538	14.4901	10.4237	262	Promoter (<=1kb)	11	115913117	115921313	8197	2	H3f3b	rna-XM_006532248.4	0
chr11	115938527	115938700	174	*	A_WT_peak_4161	20	3.09793	4.89988	2.01073	157	5' UTR	11	115929616	115932226	2611	1	Gm38482	rna-XR_389159.3	8911
chr11	115968350	115968701	352	*	A_WT_peak_4162	31	2.98619	6.37038	3.14853	317	5' UTR	11	115952921	115968760	15840	2	Unc13d	rna-XM_006534190.3	59
chr11	115977303	115977913	611	*	A_WT_peak_4163	92	4.74718	13.21	9.24298	531	Promoter (<=1kb)	11	115969397	115977821	8425	2	Wbp2	rna-NM_001347642.1	0
chr11	115998701	115998875	175	*	A_WT_peak_4164	29	3.206	6.15471	2.98142	137	Exon (rna-NM_001205081.1/gene-Trim47, exon 3 of 6)	11	115996576	116001061	4486	2	Trim47	rna-NM_001205081.1	2186
chr11	116029424	116029890	467	*	A_WT_peak_4165	101	4.62257	14.1629	10.1208	274	Promoter (<=1kb)	11	116022643	116029694	7052	2	Mrpl38	rna-NM_024177.3	0
chr11	116039328	116039734	407	*	A_WT_peak_4166	20	2.79802	4.96295	2.05918	228	Exon (rna-XM_011248950.1/gene-Fbf1, exon 20 of 30)	11	116022643	116029694	7052	2	Mrpl38	rna-NM_024177.3	-9634
chr11	116058776	116059179	404	*	A_WT_peak_4167	131	6.40239	17.4072	13.1287	259	Promoter (<=1kb)	11	116033111	116059004	25894	2	Fbf1	rna-NM_001364077.1	0
chr11	116068935	116069129	195	*	A_WT_peak_4168	45	4.25874	7.97026	4.51639	67	Exon (rna-NM_001271898.1/gene-Acox1, exon 9 of 14)	11	116033111	116059097	25987	2	Fbf1	rna-XM_011248948.3	-9838
chr11	116071835	116071984	150	*	A_WT_peak_4169	20	3.25763	5.01195	2.0959	132	Exon (rna-NM_001271898.1/gene-Acox1, exon 5 of 14)	11	116033111	116059097	25987	2	Fbf1	rna-XM_011248948.3	-12738
chr11	116089620	116090191	572	*	A_WT_peak_4170	174	7.37495	22.0047	17.4316	370	Promoter (<=1kb)	11	116062709	116089871	27163	2	Acox1	rna-NM_001271898.1	0
chr11	116119056	116119226	171	*	A_WT_peak_4171	22	3.14071	5.18635	2.22775	65	Exon (rna-NM_025276.3/gene-Evpl, exon 15 of 22)	11	116116086	116127433	11348	1	Gm33250	rna-XR_004937113.1	2970
chr11	116128638	116129184	547	*	A_WT_peak_4172	42	3.7452	7.67629	4.25899	438	Promoter (<=1kb)	11	116111385	116128917	17533	2	Evpl	rna-NM_025276.3	0
chr11	116134994	116135166	173	*	A_WT_peak_4173	29	3.48262	6.1201	2.95325	64	Distal Intergenic	11	116111385	116128983	17599	2	Evpl	rna-XM_036156324.1	-6011
chr11	116164527	116164702	176	*	A_WT_peak_4174	59	4.59145	9.56857	5.93073	30	Intron (rna-NM_146032.3/gene-Srp68, intron 1 of 15)	11	116135992	116165043	29052	2	Srp68	rna-NM_146032.3	341
chr11	116164957	116165262	306	*	A_WT_peak_4175	74	5.05489	11.2299	7.43285	63	Promoter (<=1kb)	11	116135992	116165043	29052	2	Srp68	rna-NM_146032.3	0
chr11	116190509	116190828	320	*	A_WT_peak_4176	34	3.43167	6.69566	3.42117	19	Intron (rna-NM_001162872.3/gene-Exoc7, intron 6 of 17)	11	116178823	116197560	18738	2	Exoc7	rna-NM_001162872.3	6732
chr11	116197365	116197524	160	*	A_WT_peak_4177	29	3.49958	6.15568	2.98196	151	5' UTR	11	116178823	116197560	18738	2	Exoc7	rna-NM_001162872.3	36
chr11	116198620	116198886	267	*	A_WT_peak_4178	73	4.87722	11.1809	7.38834	153	Exon (rna-XR_389166.1/gene-Gm26730, exon 2 of 3)	11	116197690	116200356	2667	1	Gm26730	rna-XR_389166.1	930
chr11	116209743	116209995	253	*	A_WT_peak_4179	63	4.51477	10.0298	6.34573	183	Distal Intergenic	11	116197690	116200356	2667	1	Gm26730	rna-XR_389166.1	12053
chr11	116239629	116239786	158	*	A_WT_peak_4180	18	3.00017	4.70079	1.86254	23	Intron (rna-NM_027258.1/gene-Rnf157, intron 13 of 18)	11	116221530	116226331	4802	2	Foxj1	rna-XM_006532269.4	-13298
chr11	116271831	116272042	212	*	A_WT_peak_4181	31	4.31203	6.37777	3.15412	61	Promoter (1-2kb)	11	116273551	116274090	540	1	Rps11-ps2	gene-Rps11-ps2	-1509
chr11	116278644	116278858	215	*	A_WT_peak_4182	37	4.59324	7.1163	3.77983	14	Intron (rna-NM_027258.1/gene-Rnf157, intron 2 of 18)	11	116273551	116274090	540	1	Rps11-ps2	gene-Rps11-ps2	5093
chr11	116286691	116286858	168	*	A_WT_peak_4183	23	3.97664	5.35089	2.33337	11	Intron (rna-NM_027258.1/gene-Rnf157, intron 2 of 18)	11	116273551	116274090	540	1	Rps11-ps2	gene-Rps11-ps2	13140
chr11	116303697	116303924	228	*	A_WT_peak_4184	29	3.62324	6.17201	2.99527	150	Promoter (<=1kb)	11	116227171	116303858	76688	2	Rnf157	rna-NM_027258.1	0
chr11	116304264	116304450	187	*	A_WT_peak_4185	24	3.37868	5.45935	2.41977	2	Promoter (<=1kb)	11	116227180	116304217	77038	2	Rnf157	rna-XM_006533104.2	-47
chr11	116317700	116317862	163	*	A_WT_peak_4186	22	3.36895	5.22294	2.25601	114	Distal Intergenic	11	116324920	116329903	4984	1	Ubald2	rna-NM_176902.3	-7058
chr11	116324661	116324993	333	*	A_WT_peak_4187	138	6.19439	18.1877	13.8554	86	Promoter (<=1kb)	11	116324920	116329903	4984	1	Ubald2	rna-NM_176902.3	0
chr11	116331102	116331268	167	*	A_WT_peak_4188	23	3.07187	5.43209	2.39782	78	Distal Intergenic	11	116324920	116329903	4984	1	Ubald2	rna-NM_176902.3	6182
chr11	116346784	116346962	179	*	A_WT_peak_4189	28	3.29834	5.94465	2.80957	177	Promoter (1-2kb)	11	116332151	116345173	13023	2	Qrich2	rna-NM_001033267.2	-1611
chr11	116348794	116349414	621	*	A_WT_peak_4190	87	5.06466	12.6574	8.73631	382	Exon (rna-XM_011248959.2/gene-Qrich2, exon 2 of 17)	11	116332149	116350788	18640	2	Qrich2	rna-XM_011248959.2	1374
chr11	116380512	116380813	302	*	A_WT_peak_4191	38	3.65426	7.214	3.85807	238	Intron (rna-NM_026364.1/gene-Prpsap1, intron 1 of 9)	11	116361642	116381172	19531	2	Prpsap1	rna-NM_026364.1	359
chr11	116424834	116425690	857	*	A_WT_peak_4192	41	3.60875	7.59707	4.19041	440	5' UTR	11	116423277	116427496	4220	1	Sphk1	rna-NM_025367.7	1557
chr11	116472524	116472705	182	*	A_WT_peak_4193	29	3.57849	6.08284	2.92231	105	Promoter (<=1kb)	11	116428566	116472329	43764	2	Ube2o	rna-XM_006533106.2	-195
chr11	116477818	116478145	328	*	A_WT_peak_4194	118	6.19107	16.0661	11.8847	202	Distal Intergenic	11	116482547	116489022	6476	1	Aanat	rna-XM_030245473.2	-4402
chr11	116536506	116536679	174	*	A_WT_peak_4195	24	3.27247	5.46097	2.42072	71	3' UTR	11	116544603	116559215	14613	1	Prcd	rna-XR_001779849.2	-7924
chr11	116548533	116548844	312	*	A_WT_peak_4196	39	3.39496	7.28729	3.92184	244	Intron (rna-XR_001779849.2/gene-Prcd, intron 3 of 5)	11	116547934	116559215	11282	1	Prcd	rna-NM_001163318.1	599
chr11	116552469	116552705	237	*	A_WT_peak_4197	26	3.01893	5.6938	2.60684	153	Intron (rna-XR_001779849.2/gene-Prcd, intron 5 of 5)	11	116547934	116559215	11282	1	Prcd	rna-NM_001163318.1	4535
chr11	116562046	116562422	377	*	A_WT_peak_4198	46	4.19761	8.13399	4.66064	248	Promoter (<=1kb)	11	116562486	116566624	4139	1	Snhg16	rna-NR_027819.1	-64
chr11	116573963	116574164	202	*	A_WT_peak_4199	19	3.13118	4.76924	1.91334	170	Intron (rna-XR_388384.4/gene-St6galnac2, intron 5 of 8)	11	116565423	116565498	76	1	Snord1a	rna-NR_028570.1	8540
chr11	116615880	116616395	516	*	A_WT_peak_4200	55	4.51292	9.08951	5.50365	450	Distal Intergenic	11	116628630	116642384	13755	2	Gm11735	rna-XR_001780373.2	25989
chr11	116661249	116661433	185	*	A_WT_peak_4201	33	4.59031	6.55947	3.30669	53	Intron (rna-NM_011371.2/gene-St6galnac1, intron 1 of 8)	11	116655851	116666333	10483	2	St6galnac1	rna-NM_011371.2	4900
chr11	116701982	116702289	308	*	A_WT_peak_4202	48	4.3026	8.35143	4.84845	253	Intron (rna-NM_026280.3/gene-Mxra7, intron 3 of 3)	11	116694226	116718872	24647	2	Mxra7	rna-NM_026280.3	16583
chr11	116719710	116720020	311	*	A_WT_peak_4203	28	3.55965	6.04517	2.89133	149	Promoter (<=1kb)	11	116697398	116718953	21556	2	Mxra7	rna-NM_001347633.1	-757
chr11	116734225	116735034	810	*	A_WT_peak_4204	111	5.22384	15.227	11.1056	218	Promoter (<=1kb)	11	116728258	116734275	6018	2	Jmjd6	rna-NM_001363363.1	0
chr11	116743777	116744860	1084	*	A_WT_peak_4205	164	6.26156	20.933	16.4244	682	Promoter (<=1kb)	11	116744058	116765538	21481	1	Mfsd11	rna-XM_006534142.4	0
chr11	116779137	116779472	336	*	A_WT_peak_4206	66	5.15532	10.3868	6.66795	139	Distal Intergenic	11	116809629	116877766	68138	1	Mgat5b	rna-XM_006533417.5	-30157
chr11	116779852	116780011	160	*	A_WT_peak_4207	19	3.23899	4.77171	1.91539	8	Distal Intergenic	11	116809629	116877766	68138	1	Mgat5b	rna-XM_006533417.5	-29618
chr11	116789008	116789197	190	*	A_WT_peak_4208	25	3.47755	5.65228	2.5738	76	Distal Intergenic	11	116809629	116877766	68138	1	Mgat5b	rna-XM_006533417.5	-20432
chr11	116796550	116796750	201	*	A_WT_peak_4209	26	3.75574	5.69521	2.60783	199	Distal Intergenic	11	116809629	116877766	68138	1	Mgat5b	rna-XM_006533417.5	-12879
chr11	116811196	116811407	212	*	A_WT_peak_4210	22	3.26272	5.23042	2.26222	185	Intron (rna-XM_006533417.5/gene-Mgat5b, intron 1 of 17)	11	116809689	116877770	68082	1	Mgat5b	rna-NM_172948.3	1507
chr11	116821652	116821806	155	*	A_WT_peak_4211	37	3.94122	7.0582	3.7299	6	Promoter (<=1kb)	11	116822603	116827378	4776	1	Gm33829	rna-XR_389169.3	-797
chr11	116822017	116822187	171	*	A_WT_peak_4212	31	3.72301	6.36925	3.14742	166	Promoter (<=1kb)	11	116822603	116827378	4776	1	Gm33829	rna-XR_389169.3	-416
chr11	116857941	116858190	250	*	A_WT_peak_4213	30	3.68245	6.28931	3.08133	27	Intron (rna-XM_006533417.5/gene-Mgat5b, intron 9 of 17)	11	116822603	116827378	4776	1	Gm33829	rna-XR_389169.3	35338
chr11	116866270	116866490	221	*	A_WT_peak_4214	29	3.69373	6.06717	2.90984	93	Intron (rna-XM_006533417.5/gene-Mgat5b, intron 12 of 17)	11	116822603	116827378	4776	1	Gm33829	rna-XR_389169.3	43667
chr11	116876519	116876908	390	*	A_WT_peak_4215	22	3.26272	5.23042	2.26222	314	3' UTR	11	116822603	116827378	4776	1	Gm33829	rna-XR_389169.3	53916
chr11	116918008	116918285	278	*	A_WT_peak_4216	32	3.94675	6.54155	3.29132	123	Distal Intergenic	11	116925882	116931345	5464	2	Gm11728	rna-NR_165620.1	13060
chr11	116932778	116932964	187	*	A_WT_peak_4217	18	3.22631	4.74848	1.89725	181	Promoter (1-2kb)	11	116925908	116931345	5438	2	Gm11728	rna-NR_165619.1	-1433
chr11	116967383	116967536	154	*	A_WT_peak_4218	21	3.52304	5.06206	2.13334	149	Promoter (<=1kb)	11	116967609	116969781	2173	1	Snhg20	rna-NR_027059.1	-73
chr11	117005772	117005974	203	*	A_WT_peak_4219	51	4.45377	8.66042	5.12134	44	Promoter (<=1kb)	11	117005994	117019589	13596	1	Sec14l1	rna-NR_029459.2	-20
chr11	117020679	117020882	204	*	A_WT_peak_4220	24	3.52977	5.52356	2.4713	8	Intron (rna-NM_001166506.2/gene-Sec14l1, intron 2 of 15)	11	117025410	117025886	477	2	Gm51931	gene-Gm51931	5004
chr11	117241467	117241651	185	*	A_WT_peak_4221	14	2.79135	4.09995	1.47075	131	Intron (rna-NM_001113486.1/gene-Septin9, intron 3 of 11)	11	117223139	117253151	30013	1	Septin9	rna-NM_001113488.1	18328
chr11	117310379	117310602	224	*	A_WT_peak_4222	81	6.0396	12.0618	8.19071	54	Distal Intergenic	11	117311466	117312543	1078	2	Gm8624	rna-NR_136918.1	1941
chr11	117330326	117330553	228	*	A_WT_peak_4223	31	3.82757	6.31955	3.10606	46	Distal Intergenic	11	117316989	117329576	12588	1	Gm11732	rna-NR_166733.1	13337
chr11	117413907	117414144	238	*	A_WT_peak_4224	30	4.06119	6.22271	3.02539	197	Promoter (<=1kb)	11	117414006	117424945	10940	1	Gm11734	rna-NR_167774.1	0
chr11	117422724	117423194	471	*	A_WT_peak_4225	39	4.35339	7.28161	3.91686	105	Exon (rna-NR_167774.1/gene-Gm11734, exon 5 of 7)	11	117414359	117425248	10890	1	Gm11734	rna-NR_167773.1	8365
chr11	117439772	117440039	268	*	A_WT_peak_4226	31	3.85865	6.37767	3.15412	169	Exon (rna-XR_004937119.1/gene-Gm51933, exon 3 of 4)	11	117438794	117459473	20680	2	Gm51933	rna-XR_004937119.1	19434
chr11	117475335	117475487	153	*	A_WT_peak_4227	19	3.63457	4.81252	1.94558	151	Distal Intergenic	11	117485737	117488969	3233	2	Gm35170	rna-XR_389204.2	13482
chr11	117523492	117523959	468	*	A_WT_peak_4228	49	4.65664	8.43659	4.92454	228	Intron (rna-XR_001780376.2/gene-Gm35170, intron 1 of 2)	11	117502649	117530589	27941	2	Gm35170	rna-XR_001780376.2	6630
chr11	117524330	117524492	163	*	A_WT_peak_4229	31	3.98113	6.34326	3.12584	136	Intron (rna-XR_001780376.2/gene-Gm35170, intron 1 of 2)	11	117502649	117530589	27941	2	Gm35170	rna-XR_001780376.2	6097
chr11	117544943	117545685	743	*	A_WT_peak_4230	179	7.01459	22.5385	17.9343	459	Promoter (<=1kb)	11	117545048	117654260	109213	1	Tnrc6c	rna-XM_011248961.4	0
chr11	117578427	117578651	225	*	A_WT_peak_4231	15	3.30308	4.28397	1.59885	205	Intron (rna-XM_036156615.1/gene-Tnrc6c, intron 1 of 20)	11	117545599	117654256	108658	1	Tnrc6c	rna-XM_030245906.2	32828
chr11	117640473	117640694	222	*	A_WT_peak_4232	23	3.7304	5.41439	2.38341	46	Exon (rna-XM_036156615.1/gene-Tnrc6c, exon 15 of 21)	11	117656811	117670474	13664	2	Tmc6	rna-NR_154387.1	29780
chr11	117656635	117656818	184	*	A_WT_peak_4233	19	3.08286	4.86934	1.98858	1	3' UTR	11	117656811	117670474	13664	2	Tmc6	rna-NR_154387.1	13656
chr11	117681034	117681670	637	*	A_WT_peak_4234	125	6.32993	16.8081	12.5725	259	Exon (rna-XM_006533123.5/gene-Tmc8, exon 10 of 16)	11	117673481	117676973	3493	2	Gm11723	rna-XR_003949820.1	-4061
chr11	117693747	117693971	225	*	A_WT_peak_4235	28	3.63721	5.95957	2.82141	101	Exon (rna-XM_006534498.4/gene-6030468B19Rik, exon 3 of 5)	11	117688486	117698134	9649	1	6030468B19Rik	rna-NM_029964.1	5261
chr11	117701064	117701704	641	*	A_WT_peak_4236	59	4.215	9.62487	5.98134	320	Intron (rna-XM_030245751.2/gene-Syngr2, intron 1 of 2)	11	117700493	117705112	4620	1	Syngr2	rna-NM_009304.2	571
chr11	117723300	117723506	207	*	A_WT_peak_4237	21	3.03183	5.14765	2.19811	175	Exon (rna-XM_030246326.1/gene-Afmid, exon 3 of 9)	11	117722930	117728060	5131	1	Afmid	rna-NM_001363158.1	370
chr11	117726293	117726466	174	*	A_WT_peak_4238	17	2.95816	4.61455	1.7979	171	3' UTR	11	117722930	117728060	5131	1	Afmid	rna-NM_001363158.1	3363
chr11	117739414	117740086	673	*	A_WT_peak_4239	44	4.20382	7.8601	4.41937	442	Promoter (<=1kb)	11	117740063	117746569	6507	1	Birc5	rna-NM_001012273.1	0
chr11	117877417	117877608	192	*	A_WT_peak_4240	24	3.50191	5.47182	2.42973	68	Promoter (<=1kb)	11	117877683	117914837	37155	1	Pgs1	rna-NM_133757.2	-75
chr11	117883413	117883588	176	*	A_WT_peak_4241	38	4.16662	7.22238	3.86506	8	Intron (rna-XR_388542.2/gene-Pgs1, intron 1 of 8)	11	117877683	117914837	37155	1	Pgs1	rna-NR_151726.1	5730
chr11	117994879	117995105	227	*	A_WT_peak_4242	33	3.72331	6.6184	3.35644	185	Intron (rna-NM_001167746.1/gene-Dnah17, intron 19 of 80)	11	117913903	118012558	98656	2	Dnah17	rna-XM_006534151.4	17453
chr11	118021073	118021394	322	*	A_WT_peak_4243	32	3.90621	6.46631	3.2279	230	Intron (rna-XM_006534150.5/gene-Dnah17, intron 1 of 80)	11	117913902	118021617	107716	2	Dnah17	rna-XM_006534150.5	223
chr11	118075758	118075947	190	*	A_WT_peak_4244	32	4.21709	6.48754	3.24629	47	Exon (rna-NM_001378886.1/gene-Cyth1, exon 6 of 13)	11	118054996	118093556	38561	2	Cyth1	rna-NM_001378886.1	17609
chr11	118102829	118103055	227	*	A_WT_peak_4245	27	3.58915	5.8676	2.7463	39	Intron (rna-NM_001112700.2/gene-Cyth1, intron 1 of 13)	11	118054996	118103557	48562	2	Cyth1	rna-NM_001112700.2	502
chr11	118139264	118139676	413	*	A_WT_peak_4246	111	5.70336	15.3274	11.1992	369	Promoter (<=1kb)	11	118054996	118139384	84389	2	Cyth1	rna-NM_001112699.2	0
chr11	118180937	118181309	373	*	A_WT_peak_4247	120	6.28636	16.2815	12.0842	162	Promoter (<=1kb)	11	118150477	118180977	30501	2	Usp36	rna-XM_036157013.1	0
chr11	118188192	118188418	227	*	A_WT_peak_4248	20	3.23979	4.97791	2.06984	80	Distal Intergenic	11	118151637	118181086	29450	2	Usp36	rna-XM_006534302.5	-7106
chr11	118194702	118194920	219	*	A_WT_peak_4249	30	4.19316	6.1834	3.0051	169	Exon (rna-NM_011594.3/gene-Timp2, exon 5 of 5)	11	118151637	118181086	29450	2	Usp36	rna-XM_006534302.5	-13616
chr11	118208471	118208644	174	*	A_WT_peak_4250	32	3.90621	6.46631	3.2279	98	Intron (rna-NM_011594.3/gene-Timp2, intron 2 of 4)	11	118223186	118232390	9205	2	Cep295nl	rna-XM_006533859.4	23746
chr11	118249811	118249961	151	*	A_WT_peak_4251	25	3.37035	5.66225	2.58145	127	Distal Intergenic	11	118191887	118246237	54351	2	Timp2	rna-NM_011594.3	-3574
chr11	118270414	118270643	230	*	A_WT_peak_4252	70	6.24507	10.8584	7.09573	85	Distal Intergenic	11	118283573	118292785	9213	2	Lgals3bp	rna-NM_011150.3	22142
chr11	118299670	118299849	180	*	A_WT_peak_4253	27	3.56893	5.82879	2.71523	132	Exon (rna-NM_001267591.1/gene-Cant1, exon 3 of 4)	11	118297115	118306626	9512	2	Cant1	rna-NM_001267591.1	6777
chr11	118309805	118310012	208	*	A_WT_peak_4254	60	4.36602	9.68674	6.03741	168	Promoter (<=1kb)	11	118297115	118309944	12830	2	Cant1	rna-NM_001025617.2	0
chr11	118336619	118336896	278	*	A_WT_peak_4255	50	4.7075	8.53124	5.00697	242	Intron (rna-XM_036156867.1/gene-C1qtnf1, intron 3 of 4)	11	118334360	118342608	8249	1	C1qtnf1	rna-NM_001204130.1	2259
chr11	118367701	118367946	246	*	A_WT_peak_4256	50	4.72816	8.56957	5.04121	111	Promoter (<=1kb)	11	118367767	118380038	12272	1	Engase	rna-XM_030245910.2	0
chr11	118403941	118404125	185	*	A_WT_peak_4257	39	3.81224	7.31409	3.9452	110	Exon (rna-NM_001285438.1/gene-Rbfox3, exon 4 of 14)	11	118427848	118430005	2158	1	LOC118567880	rna-XR_004937122.1	-23723
chr11	118573759	118574275	517	*	A_WT_peak_4258	29	4.15877	6.12695	2.95839	56	Intron (rna-NM_001285438.1/gene-Rbfox3, intron 1 of 13)	11	118380586	118651867	271282	2	Rbfox3	rna-NM_001285438.1	77592
chr11	118588686	118589022	337	*	A_WT_peak_4259	21	3.42052	5.10107	2.16319	288	Intron (rna-NM_001285438.1/gene-Rbfox3, intron 1 of 13)	11	118380586	118651867	271282	2	Rbfox3	rna-NM_001285438.1	62845
chr11	118589237	118589410	174	*	A_WT_peak_4260	21	3.39235	5.05033	2.12486	167	Intron (rna-NM_001285438.1/gene-Rbfox3, intron 1 of 13)	11	118380586	118651867	271282	2	Rbfox3	rna-NM_001285438.1	62457
chr11	118595342	118595504	163	*	A_WT_peak_4261	47	4.7083	8.21842	4.73183	7	Intron (rna-NM_001285438.1/gene-Rbfox3, intron 1 of 13)	11	118380586	118651867	271282	2	Rbfox3	rna-NM_001285438.1	56363
chr11	118614954	118615172	219	*	A_WT_peak_4262	29	3.69373	6.06717	2.90984	178	Intron (rna-NM_001285438.1/gene-Rbfox3, intron 1 of 13)	11	118380586	118651867	271282	2	Rbfox3	rna-NM_001285438.1	36695
chr11	118730447	118730686	240	*	A_WT_peak_4263	32	3.8982	6.45141	3.21507	8	Promoter (<=1kb)	11	118380586	118729765	349180	2	Rbfox3	rna-XM_017314661.2	-682
chr11	118742450	118742799	350	*	A_WT_peak_4264	17	3.25887	4.6048	1.7904	51	Intron (rna-XM_006533725.5/gene-Rbfox3, intron 1 of 14)	11	118380586	118729765	349180	2	Rbfox3	rna-XM_017314661.2	-12685
chr11	118755419	118755741	323	*	A_WT_peak_4265	71	5.61718	10.9015	7.13454	265	Intron (rna-XM_006533725.5/gene-Rbfox3, intron 1 of 14)	11	118380586	118729765	349180	2	Rbfox3	rna-XM_017314661.2	-25654
chr11	118774797	118775043	247	*	A_WT_peak_4266	18	3.3157	4.70403	1.86351	103	Intron (rna-XM_006533725.5/gene-Rbfox3, intron 1 of 14)	11	118380586	118795386	414801	2	Rbfox3	rna-XM_006533725.5	20343
chr11	118797252	118797529	278	*	A_WT_peak_4267	47	4.69739	8.1988	4.71432	119	Intron (rna-XM_036156838.1/gene-Rbfox3, intron 1 of 14)	11	118380586	118799261	418676	2	Rbfox3	rna-XM_036156838.1	1732
chr11	118847460	118847837	378	*	A_WT_peak_4268	23	3.2205	5.35317	2.3344	261	Intron (rna-XR_001780388.1/gene-Gm35710, intron 3 of 4)	11	118838254	118860597	22344	2	Gm35710	rna-XR_001780388.1	12760
chr11	118863977	118864126	150	*	A_WT_peak_4269	33	3.82842	6.57542	3.32014	53	Intron (rna-XR_880341.2/gene-Gm35710, intron 1 of 5)	11	118838254	118860597	22344	2	Gm35710	rna-XR_880342.2	-3380
chr11	118878976	118879236	261	*	A_WT_peak_4270	22	3.224	5.1533	2.20249	211	Promoter (<=1kb)	11	118879007	118884047	5041	1	Enpp7	rna-NM_001359574.1	0
chr11	118898290	118898850	561	*	A_WT_peak_4271	35	4.08233	6.79119	3.50231	517	Distal Intergenic	11	118913845	118922100	8256	1	Cbx2	rna-XM_006532104.1	-14995
chr11	118931688	118932220	533	*	A_WT_peak_4272	63	4.05144	10.0648	6.37745	182	Promoter (<=1kb)	11	118929262	118931739	2478	2	Cbx8	rna-NM_013926.1	0
chr11	118945870	118946141	272	*	A_WT_peak_4273	51	3.63062	8.63874	5.10245	76	Distal Intergenic	11	118934293	118938338	4046	2	LOC118567882	rna-XR_004937124.1	-7532
chr11	118957616	118957784	169	*	A_WT_peak_4274	22	3.41432	5.30825	2.29958	44	Distal Intergenic	11	118934293	118938338	4046	2	LOC118567882	rna-XR_004937124.1	-19278
chr11	119002206	119002355	150	*	A_WT_peak_4275	16	2.99743	4.32419	1.62732	122	Promoter (<=1kb)	11	118995956	119002276	6321	2	Gm11754	rna-XR_004937125.1	0
chr11	119055429	119055608	180	*	A_WT_peak_4276	31	3.8353	6.33401	3.11806	135	Intron (rna-NM_172443.3/gene-Tbc1d16, intron 3 of 11)	11	119044902	119044963	62	2	Mir6934	rna-NR_105899.1	-10466
chr11	119120003	119120337	335	*	A_WT_peak_4277	57	4.49075	9.35269	5.73713	125	Intron (rna-XR_388387.4/gene-Ccdc40, intron 1 of 16)	11	119119398	119156064	36667	1	Ccdc40	rna-NM_001364767.1	605
chr11	119144129	119144456	328	*	A_WT_peak_4278	56	4.44575	9.25547	5.64953	121	Promoter (<=1kb)	11	119141543	119144261	2719	2	Gm35932	rna-NR_168664.1	0
chr11	119174650	119175142	493	*	A_WT_peak_4279	24	3.10109	5.49907	2.45157	48	Exon (rna-NM_001159324.2/gene-Gaa, exon 18 of 20)	11	119176023	119178408	2386	2	Gm39483	rna-XR_880348.2	3266
chr11	119190539	119190877	339	*	A_WT_peak_4280	31	3.50615	6.40231	3.17457	56	Promoter (<=1kb)	11	119179189	119190869	11681	2	Eif4a3	rna-NM_138669.1	0
chr11	119198561	119198771	211	*	A_WT_peak_4281	55	4.24614	9.1118	5.52352	72	Promoter (<=1kb)	11	119198594	119236205	37612	1	Card14	rna-NM_130886.4	0
chr11	119213971	119214129	159	*	A_WT_peak_4282	20	3.33739	4.95095	2.04931	156	Intron (rna-XM_006532369.4/gene-Card14, intron 6 of 23)	11	119205180	119236201	31022	1	Card14	rna-XM_006532368.5	8791
chr11	119231597	119231872	276	*	A_WT_peak_4283	17	2.94441	4.58624	1.77719	14	Exon (rna-XM_006532369.4/gene-Card14, exon 21 of 24)	11	119246328	119271877	25550	1	Slc26a11	rna-XM_006533419.5	-14456
chr11	119267453	119267748	296	*	A_WT_peak_4284	48	4.05314	8.3864	4.87943	126	Exon (rna-XM_006533419.5/gene-Slc26a11, exon 11 of 15)	11	119280778	119359830	79053	1	Rnf213	rna-XM_006534633.5	-13030
chr11	119327284	119327468	185	*	A_WT_peak_4285	23	3.56096	5.35209	2.33393	6	Exon (rna-XM_006534633.5/gene-Rnf213, exon 27 of 53)	11	119281350	119281371	22	1	rna-NR_035453.1	rna-Mir1932	45934
chr11	119349799	119350018	220	*	A_WT_peak_4286	14	3.08648	4.11458	1.48179	41	Intron (rna-XM_006534633.5/gene-Rnf213, intron 42 of 52)	11	119352026	119382061	30036	2	A930037H05Rik	rna-NR_153849.1	32043
chr11	119358100	119358483	384	*	A_WT_peak_4287	25	3.68849	5.57738	2.51349	86	Exon (rna-XM_006534633.5/gene-Rnf213, exon 51 of 53)	11	119352026	119382061	30036	2	A930037H05Rik	rna-NR_153849.1	23578
chr11	119382101	119382398	298	*	A_WT_peak_4288	39	4.04479	7.26369	3.90098	296	Promoter (<=1kb)	11	119382173	119402291	20119	1	Endov	rna-NM_001164636.1	0
chr11	119390783	119390945	163	*	A_WT_peak_4289	46	3.92755	8.1	4.63084	34	Intron (rna-NM_001164636.1/gene-Endov, intron 4 of 8)	11	119382446	119402291	19846	1	Endov	rna-NM_177394.3	8337
chr11	119419389	119419547	159	*	A_WT_peak_4290	29	3.56591	6.05769	2.90135	4	Exon (rna-XR_880353.2/gene-Gm39484, exon 3 of 3)	11	119413878	119420561	6684	1	Gm39484	rna-XR_880352.2	5511
chr11	119455569	119455749	181	*	A_WT_peak_4291	25	3.68849	5.57738	2.51349	151	Intron (rna-NR_045099.1/gene-Gm11762, intron 1 of 3)	11	119439456	119459872	20417	1	Gm11762	rna-NR_045099.1	16113
chr11	119493763	119493942	180	*	A_WT_peak_4292	49	4.52029	8.48676	4.96841	70	Promoter (<=1kb)	11	119493844	119790239	296396	1	Rptor	rna-XM_006534363.4	0
chr11	119547009	119547675	667	*	A_WT_peak_4293	53	4.94516	8.96842	5.39635	343	5' UTR	11	119546775	119790239	243465	1	Rptor	rna-XM_006534362.1	234
chr11	119586325	119586507	183	*	A_WT_peak_4294	55	5.01421	9.09393	5.50728	32	Intron (rna-NM_001306081.1/gene-Rptor, intron 3 of 32)	11	119620431	119790239	169809	1	Rptor	rna-XM_036157047.1	-33924
chr11	119647888	119648146	259	*	A_WT_peak_4295	39	4.04479	7.26369	3.90098	84	Intron (rna-NM_001306081.1/gene-Rptor, intron 6 of 32)	11	119620431	119790239	169809	1	Rptor	rna-XM_036157047.1	27457
chr11	119704291	119704528	238	*	A_WT_peak_4296	40	3.87979	7.46041	4.0722	147	Intron (rna-NM_001306081.1/gene-Rptor, intron 9 of 32)	11	119711637	119725191	13555	2	Rptoros	rna-NR_045312.1	20663
chr11	119725100	119725409	310	*	A_WT_peak_4297	54	4.48895	9.03952	5.4587	172	Promoter (<=1kb)	11	119711637	119725191	13555	2	Rptoros	rna-NR_045312.1	0
chr11	119790897	119791165	269	*	A_WT_peak_4298	39	3.51327	7.35944	3.98451	93	Distal Intergenic	11	119803874	119810374	6501	1	Chmp6	rna-XM_006532718.4	-12709
chr11	119804195	119804567	373	*	A_WT_peak_4299	33	3.20997	6.58403	3.32727	161	Promoter (<=1kb)	11	119799286	119804284	4999	2	Gm39485	rna-XR_003949830.2	0
chr11	119807314	119807497	184	*	A_WT_peak_4300	17	2.67562	4.49835	1.71204	37	Intron (rna-XM_006532718.4/gene-Chmp6, intron 4 of 7)	11	119804636	119810378	5743	1	Chmp6	rna-NM_001085498.2	2678
chr11	119833257	119834180	924	*	A_WT_peak_4301	113	5.07755	15.5344	11.3895	447	Promoter (<=1kb)	11	119833762	119897608	63847	1	Baiap2	rna-XM_006531966.5	0
chr11	119933802	119934480	679	*	A_WT_peak_4302	22	3.01504	5.30112	2.29335	312	Promoter (1-2kb)	11	119898137	119932610	34474	2	Aatk	rna-XM_006531994.4	-1192
chr11	119977311	119977886	576	*	A_WT_peak_4303	126	5.28901	16.8885	12.648	365	Promoter (<=1kb)	11	119955255	119977683	22429	2	Cep131	rna-XM_006532061.5	0
chr11	119985176	119985355	180	*	A_WT_peak_4304	28	2.78772	5.96146	2.82316	69	Intron (rna-XM_006534513.3/gene-Tepsin, intron 7 of 12)	11	119981348	119989521	8174	2	Tepsin	rna-XM_006534513.3	4166
chr11	119989514	119989988	475	*	A_WT_peak_4305	163	5.34435	20.8075	16.307	317	Promoter (<=1kb)	11	119989760	119991250	1491	1	Ndufaf8	rna-NM_001110242.1	0
chr11	120004827	120004990	164	*	A_WT_peak_4306	27	3.45651	5.83756	2.72239	50	Intron (rna-NM_001164798.1/gene-Slc38a10, intron 11 of 16)	11	119989760	119991250	1491	1	Ndufaf8	rna-NM_001110242.1	15067
chr11	120041919	120042378	460	*	A_WT_peak_4307	130	6.0122	17.3065	13.035	308	Promoter (<=1kb)	11	119994777	120042177	47401	2	Slc38a10	rna-NM_001164798.1	0
chr11	120050242	120050457	216	*	A_WT_peak_4308	27	3.35258	5.84503	2.72856	147	Exon (rna-XR_003949836.1/gene-Gm39486, exon 3 of 4)	11	120048416	120055464	7049	2	Gm39486	rna-XR_003949836.1	5007
chr11	120051238	120051520	283	*	A_WT_peak_4309	34	3.54827	6.73094	3.45145	27	Exon (rna-XR_880357.2/gene-Gm39486, exon 2 of 4)	11	120048416	120055464	7049	2	Gm39486	rna-XR_003949836.1	3944
chr11	120051686	120051890	205	*	A_WT_peak_4310	26	3.23291	5.79809	2.69082	65	Intron (rna-XR_003949836.1/gene-Gm39486, intron 2 of 3)	11	120048416	120055464	7049	2	Gm39486	rna-XR_003949836.1	3574
chr11	120052311	120052497	187	*	A_WT_peak_4311	21	3.01909	5.11937	2.17695	18	Intron (rna-XR_003949836.1/gene-Gm39486, intron 2 of 3)	11	120048416	120055464	7049	2	Gm39486	rna-XR_003949836.1	2967
chr11	120080520	120080970	451	*	A_WT_peak_4312	101	5.53913	14.1566	10.1148	348	Promoter (<=1kb)	11	120077476	120080682	3207	2	2810410L24Rik	rna-NR_030682.1	0
chr11	120082592	120082803	212	*	A_WT_peak_4313	67	4.7194	10.4925	6.76352	131	Promoter (1-2kb)	11	120077476	120080682	3207	2	2810410L24Rik	rna-NR_030682.1	-1910
chr11	120122218	120122405	188	*	A_WT_peak_4314	28	3.22085	5.98059	2.83839	86	Exon (rna-NR_151480.1/gene-2900052L18Rik, exon 1 of 2)	11	120116355	120122443	6089	2	2900052L18Rik	rna-NR_151480.1	38
chr11	120152249	120152432	184	*	A_WT_peak_4315	52	3.79173	8.82404	5.26725	158	Intron (rna-XM_036156725.1/gene-Bahcc1, intron 3 of 11)	11	120126010	120129966	3957	2	Gm11772	rna-XR_004937128.1	-22283
chr11	120168623	120168832	210	*	A_WT_peak_4316	21	2.86799	5.13532	2.18973	53	Intron (rna-XM_036156725.1/gene-Bahcc1, intron 11 of 11)	11	120126010	120129966	3957	2	Gm11772	rna-XR_004937128.1	-38657
chr11	120187648	120187990	343	*	A_WT_peak_4317	46	3.61841	8.11216	4.64175	41	Distal Intergenic	11	120238176	120238195	20	2	rna-NR_105900.1	rna-Mir6935	50205
chr11	120195894	120196268	375	*	A_WT_peak_4318	78	4.43021	11.6917	7.85271	275	Distal Intergenic	11	120238176	120238195	20	2	rna-NR_105900.1	rna-Mir6935	41927
chr11	120201482	120201831	350	*	A_WT_peak_4319	33	3.48158	6.58063	3.32465	278	Distal Intergenic	11	120238176	120238195	20	2	rna-NR_105900.1	rna-Mir6935	36364
chr11	120207354	120207577	224	*	A_WT_peak_4320	33	3.70411	6.57915	3.32356	35	Distal Intergenic	11	120238176	120238195	20	2	rna-NR_105900.1	rna-Mir6935	30618
chr11	120240200	120240397	198	*	A_WT_peak_4321	32	2.8361	6.46029	3.22301	192	Intron (rna-NR_038126.1/gene-0610009L18Rik, intron 1 of 1)	11	120239504	120242016	2513	1	0610009L18Rik	rna-NR_038126.1	696
chr11	120249826	120250045	220	*	A_WT_peak_4322	21	2.86117	5.11861	2.17626	39	Promoter (<=1kb)	11	120250991	120258999	8009	1	Fscn2	rna-XM_006533259.4	-946
chr11	120251394	120251854	461	*	A_WT_peak_4323	43	3.47777	7.73788	4.31237	34	5' UTR	11	120250991	120258999	8009	1	Fscn2	rna-XM_006533259.4	403
chr11	120261103	120261299	197	*	A_WT_peak_4324	26	2.95194	5.712	2.62122	31	3' UTR	11	120260388	120269572	9185	2	Faap100	rna-NM_027980.2	8273
chr11	120282363	120282547	185	*	A_WT_peak_4325	30	3.75946	6.19153	3.01122	7	Intron (rna-NM_001195023.1/gene-Nploc4, intron 12 of 16)	11	120260388	120269572	9185	2	Faap100	rna-NM_027980.2	-12791
chr11	120330877	120331086	210	*	A_WT_peak_4326	17	2.86558	4.59861	1.7861	4	Promoter (2-3kb)	11	120270624	120328526	57903	2	Nploc4	rna-NM_199469.2	-2351
chr11	120358031	120358755	725	*	A_WT_peak_4327	198	6.73644	24.5416	19.8187	328	Promoter (<=1kb)	11	120355152	120358426	3275	2	Arl16	rna-NM_197995.2	0
chr11	120369716	120369913	198	*	A_WT_peak_4328	26	3.12473	5.75425	2.65549	154	Exon (rna-XM_006532270.3/gene-Hgs, exon 15 of 22)	11	120375463	120379580	4118	1	Mrpl12	rna-NM_027204.3	-5550
chr11	120375189	120375468	280	*	A_WT_peak_4329	35	3.38772	6.81674	3.52446	242	Promoter (<=1kb)	11	120375463	120379580	4118	1	Mrpl12	rna-NM_027204.3	0
chr11	120397450	120397621	172	*	A_WT_peak_4330	23	3.57641	5.37953	2.35609	135	Exon (rna-XR_004937129.1/gene-Gm39490, exon 1 of 3)	11	120397049	120399576	2528	1	Gm39490	rna-XR_004937129.1	401
chr11	120427450	120427712	263	*	A_WT_peak_4331	28	3.04653	5.95743	2.82025	168	5' UTR	11	120427302	120429815	2514	1	Gcgr	rna-XM_006532217.2	148
chr11	120446469	120446692	224	*	A_WT_peak_4332	25	3.35363	5.62804	2.55423	208	Distal Intergenic	11	120440801	120441958	1158	2	Ppp1r27	rna-NM_026814.3	-4511
chr11	120452209	120452370	162	*	A_WT_peak_4333	29	3.57219	6.07025	2.9119	79	Intron (rna-NM_011032.3/gene-P4hb, intron 10 of 10)	11	120440801	120441958	1158	2	Ppp1r27	rna-NM_026814.3	-10251
chr11	120463314	120464331	1018	*	A_WT_peak_4334	200	5.90231	24.8114	20.0716	556	Promoter (<=1kb)	11	120451124	120464079	12956	2	P4hb	rna-NM_011032.3	0
chr11	120488177	120488380	204	*	A_WT_peak_4335	52	3.98962	8.79144	5.23843	87	Intron (rna-XR_001779950.3/gene-Alyref, intron 2 of 6)	11	120485342	120489191	3850	2	Alyref	rna-NM_011568.1	811
chr11	120508720	120508869	150	*	A_WT_peak_4336	54	3.85632	8.99489	5.41938	70	Promoter (<=1kb)	11	120500888	120508771	7884	2	Pcyt2	rna-NM_001347615.2	0
chr11	120534539	120534711	173	*	A_WT_peak_4337	75	4.31578	11.3759	7.56617	104	Promoter (<=1kb)	11	120527591	120534602	7012	2	Pycr1	rna-XM_036156493.1	0
chr11	120548341	120548777	437	*	A_WT_peak_4338	24	3.18886	5.49252	2.44589	274	Exon (rna-XM_011249315.1/gene-Notum, exon 5 of 11)	11	120544614	120550813	6200	2	Notum	rna-XM_011249315.1	2036
chr11	120564068	120564675	608	*	A_WT_peak_4339	63	4.278	10.0758	6.38747	115	Promoter (<=1kb)	11	120564162	120600273	36112	1	Aspscr1	rna-XM_006534086.4	0
chr11	120570605	120571004	400	*	A_WT_peak_4340	33	3.39491	6.60862	3.34803	148	Intron (rna-NM_001363055.1/gene-Aspscr1, intron 4 of 14)	11	120567487	120600273	32787	1	Aspscr1	rna-NM_198223.2	3118
chr11	120591786	120592006	221	*	A_WT_peak_4341	36	3.44026	6.9456	3.63428	41	Exon (rna-NM_001363055.1/gene-Aspscr1, exon 8 of 15)	11	120601768	120604512	2745	2	Cenpx	rna-XM_011248848.1	12506
chr11	120604303	120604654	352	*	A_WT_peak_4342	110	4.62819	15.159	11.0425	268	Promoter (<=1kb)	11	120601767	120604593	2827	2	Cenpx	rna-NM_016665.2	0
chr11	120621630	120621906	277	*	A_WT_peak_4343	44	3.82045	7.8523	4.41273	135	Exon (rna-NM_007621.2/gene-Cbr2, exon 2 of 8)	11	120620311	120622847	2537	2	Cbr2	rna-NM_007621.2	941
chr11	120657465	120657662	198	*	A_WT_peak_4344	23	3.43414	5.34539	2.32899	92	Exon (gene-Gm11771/gene-Gm11771, exon 4 of 7)	11	120656090	120658212	2123	1	Gm11771	gene-Gm11771	1375
chr11	120683302	120683453	152	*	A_WT_peak_4345	25	2.8434	5.60248	2.53388	8	Exon (rna-XM_011249216.3/gene-Dus1l, exon 7 of 13)	11	120680011	120686541	6531	2	Dus1l	rna-XM_011249216.3	3088
chr11	120691010	120691309	300	*	A_WT_peak_4346	52	3.99509	8.80474	5.25013	254	Distal Intergenic	11	120680016	120687343	7328	2	Dus1l	rna-XM_006534077.5	-3667
chr11	120715257	120715628	372	*	A_WT_peak_4347	74	3.65721	11.2151	7.41948	241	Promoter (<=1kb)	11	120696784	120715373	18590	2	Fasn	rna-NM_007988.3	0
chr11	120721969	120722428	460	*	A_WT_peak_4348	53	3.91654	8.88262	5.31948	234	Intron (rna-XM_006534234.3/gene-Ccdc57, intron 17 of 17)	11	120697901	120715992	18092	2	Fasn	rna-XM_030245556.1	-5977
chr11	120737908	120738068	161	*	A_WT_peak_4349	18	3.21372	4.72541	1.88054	88	Intron (rna-XM_006534234.3/gene-Ccdc57, intron 17 of 17)	11	120697901	120715992	18092	2	Fasn	rna-XM_030245556.1	-21916
chr11	120745190	120745443	254	*	A_WT_peak_4350	20	2.64406	4.89076	2.00445	83	Intron (rna-XM_006534234.3/gene-Ccdc57, intron 17 of 17)	11	120697901	120715992	18092	2	Fasn	rna-XM_030245556.1	-29198
chr11	120757776	120758035	260	*	A_WT_peak_4351	49	4.37291	8.49573	4.97612	202	Intron (rna-XM_006534234.3/gene-Ccdc57, intron 14 of 17)	11	120697901	120715992	18092	2	Fasn	rna-XM_030245556.1	-41784
chr11	120765101	120765487	387	*	A_WT_peak_4352	26	3.38724	5.69675	2.60881	57	Intron (rna-XM_006534234.3/gene-Ccdc57, intron 13 of 17)	11	120717355	120810385	93031	2	Ccdc57	rna-XM_006534234.3	44898
chr11	120774799	120775125	327	*	A_WT_peak_4353	29	3.75204	6.17753	2.99984	200	Intron (rna-XM_006534234.3/gene-Ccdc57, intron 11 of 17)	11	120717355	120810385	93031	2	Ccdc57	rna-XM_006534234.3	35260
chr11	120805733	120805883	151	*	A_WT_peak_4354	40	4.6123	7.44068	4.05493	104	Intron (rna-XM_006534234.3/gene-Ccdc57, intron 1 of 17)	11	120717355	120810385	93031	2	Ccdc57	rna-XM_006534234.3	4502
chr11	120814740	120815283	544	*	A_WT_peak_4355	83	5.19709	12.2529	8.36521	385	Intron (rna-XM_017314767.3/gene-Ccdc57, intron 1 of 18)	11	120717355	120817611	100257	2	Ccdc57	rna-XM_017314767.3	2328
chr11	120823547	120823710	164	*	A_WT_peak_4356	91	5.26732	13.1409	9.17965	49	Promoter (<=1kb)	11	120823707	120824838	1132	1	A430102A20Rik	rna-XR_880366.3	0
chr11	120827496	120827709	214	*	A_WT_peak_4357	26	3.29113	5.71356	2.62264	110	Distal Intergenic	11	120717367	120823711	106345	2	Ccdc57	rna-XR_388531.3	-3785
chr11	120846548	120846771	224	*	A_WT_peak_4358	36	3.36897	6.99449	3.67599	66	Exon (rna-NM_030696.3/gene-Slc16a3, exon 4 of 6)	11	120841492	120849601	8110	1	Slc16a3	rna-XM_011249322.4	5056
chr11	120853219	120853538	320	*	A_WT_peak_4359	26	3.19668	5.71639	2.62512	271	3' UTR	11	120841492	120849601	8110	1	Slc16a3	rna-XM_011249322.4	11727
chr11	120876489	120876673	185	*	A_WT_peak_4360	30	3.45309	6.28656	3.07897	177	Intron (rna-XM_011248663.4/gene-Csnk1d, intron 1 of 9)	11	120852567	120882159	29593	2	Csnk1d	rna-NM_027874.2	5486
chr11	120881119	120881529	411	*	A_WT_peak_4361	31	3.21583	6.3888	3.16389	176	Intron (rna-XM_011248663.4/gene-Csnk1d, intron 1 of 9)	11	120852567	120882159	29593	2	Csnk1d	rna-NM_027874.2	630
chr11	120881917	120882090	174	*	A_WT_peak_4362	21	2.89639	5.02453	2.10524	5	5' UTR	11	120852567	120882159	29593	2	Csnk1d	rna-NM_027874.2	69
chr11	120926824	120926992	169	*	A_WT_peak_4363	33	3.83566	6.5895	3.33173	159	Promoter (1-2kb)	11	120928509	120944243	15735	1	Gm11775	rna-XR_880372.3	-1517
chr11	120959145	120959528	384	*	A_WT_peak_4364	25	3.84352	5.6044	2.53502	153	3' UTR	11	120944252	120954412	10161	2	Sectm1b	rna-XM_006533853.5	-4733
chr11	120960401	120960697	297	*	A_WT_peak_4365	37	4.59324	7.1163	3.77983	72	Exon (rna-XM_017314414.1/gene-Sectm1a, exon 3 of 6)	11	120944252	120954412	10161	2	Sectm1b	rna-XM_006533853.5	-5989
chr11	120965765	120966698	934	*	A_WT_peak_4366	39	4.698	7.28921	3.92336	682	5' UTR	11	120958229	120971965	13737	2	Sectm1a	rna-NM_145373.2	5267
chr11	121029940	121030140	201	*	A_WT_peak_4367	35	4.4089	6.80983	3.51807	196	Distal Intergenic	11	121036969	121039140	2172	1	Tex19.1	rna-NM_028602.3	-6829
chr11	121036843	121037228	386	*	A_WT_peak_4368	45	4.39992	7.95251	4.50115	79	Promoter (<=1kb)	11	121036969	121039140	2172	1	Tex19.1	rna-NM_028602.3	0
chr11	121058015	121058195	181	*	A_WT_peak_4369	42	4.2356	7.63672	4.22444	62	Promoter (1-2kb)	11	121056042	121056780	739	2	Gm11790	gene-Gm11790	-1235
chr11	121067078	121067417	340	*	A_WT_peak_4370	51	4.07847	8.72472	5.17843	180	Distal Intergenic	11	121056042	121056780	739	2	Gm11790	gene-Gm11790	-10298
chr11	121084046	121084257	212	*	A_WT_peak_4371	25	3.4712	5.63995	2.56305	199	Intron (rna-NM_025402.2/gene-Ogfod3, intron 7 of 8)	11	121095187	121113485	18299	1	Hexdc	rna-XM_036156678.1	-10930
chr11	121094916	121095617	702	*	A_WT_peak_4372	447	11.6884	50.6916	44.7831	303	Promoter (<=1kb)	11	121095187	121113485	18299	1	Hexdc	rna-XM_036156678.1	0
chr11	121127367	121128269	903	*	A_WT_peak_4373	308	8.42387	36.2354	30.8859	575	Promoter (<=1kb)	11	121128062	121146682	18621	1	Narf	rna-NM_026272.3	0
chr11	121150377	121150540	164	*	A_WT_peak_4374	20	3.01466	4.91953	2.02532	10	Promoter (<=1kb)	11	121150805	121200722	49918	1	Foxk2	rna-XM_036156941.1	-265
chr11	121151273	121151530	258	*	A_WT_peak_4375	36	3.67833	7.02057	3.69847	101	Exon (rna-XM_036156941.1/gene-Foxk2, exon 1 of 9)	11	121150814	121200722	49909	1	Foxk2	rna-XR_004937018.1	459
chr11	121195643	121195807	165	*	A_WT_peak_4376	37	4.26549	7.12378	3.78619	80	Intron (rna-XM_036156941.1/gene-Foxk2, intron 8 of 8)	11	121150814	121200722	49909	1	Foxk2	rna-XR_004937018.1	44829
chr11	121278503	121278678	176	*	A_WT_peak_4377	21	3.38538	5.03776	2.11441	168	Intron (rna-NM_139147.3/gene-Rab40b, intron 1 of 5)	11	121246947	121279077	32131	2	Rab40b	rna-NM_139147.3	399
chr11	121304908	121305096	189	*	A_WT_peak_4378	22	3.99228	5.16131	2.20837	0	Distal Intergenic	11	121312199	121321594	9396	1	Fn3krp	rna-NM_181420.3	-7103
chr11	121312028	121312587	560	*	A_WT_peak_4379	153	7.71729	19.8202	15.3818	230	Promoter (<=1kb)	11	121312199	121321594	9396	1	Fn3krp	rna-NM_181420.3	0
chr11	121324181	121324501	321	*	A_WT_peak_4380	23	3.58419	5.39332	2.36688	30	Promoter (1-2kb)	11	121325779	121334331	8553	1	Fn3k	rna-NM_001038699.2	-1278
chr11	121342300	121342532	233	*	A_WT_peak_4381	32	4.22791	6.50582	3.26122	165	Promoter (<=1kb)	11	121342817	121507996	165180	1	Tbcd	rna-NM_029878.4	-285
chr11	121410108	121410288	181	*	A_WT_peak_4382	20	3.30393	4.89019	2.00389	168	Promoter (<=1kb)	11	121401802	121410168	8367	2	Zfp750	rna-NM_178763.4	0
chr11	121411276	121411428	153	*	A_WT_peak_4383	19	3.29073	4.86618	1.98587	100	Promoter (1-2kb)	11	121401802	121410168	8367	2	Zfp750	rna-NM_178763.4	-1108
chr11	121449114	121449305	192	*	A_WT_peak_4384	44	4.49939	7.83958	4.40158	94	Intron (rna-NM_029878.4/gene-Tbcd, intron 16 of 38)	11	121435032	121507990	72959	1	Tbcd	rna-XM_006531975.1	14082
chr11	121466106	121466460	355	*	A_WT_peak_4385	37	4.39525	7.0688	3.73955	272	Exon (rna-NM_029878.4/gene-Tbcd, exon 19 of 39)	11	121435032	121507990	72959	1	Tbcd	rna-XM_006531975.1	31074
chr11	121501553	121501910	358	*	A_WT_peak_4386	34	4.38543	6.77059	3.48507	242	Intron (rna-NM_029878.4/gene-Tbcd, intron 37 of 38)	11	121507023	121524153	17131	2	B3gntl1	rna-XM_011248860.3	22243
chr11	121520547	121520830	284	*	A_WT_peak_4387	30	3.76691	6.20557	3.02269	157	Exon (rna-XM_011248860.3/gene-B3gntl1, exon 3 of 8)	11	121507023	121524153	17131	2	B3gntl1	rna-XM_011248860.3	3323
chr11	121553179	121553440	262	*	A_WT_peak_4388	21	3.64289	5.04162	2.11774	50	Intron (rna-XM_030245752.2/gene-B3gntl1, intron 3 of 12)	11	121507023	121544379	37357	2	B3gntl1	rna-XM_017314416.3	-8800
chr11	121563966	121564250	285	*	A_WT_peak_4389	64	4.85083	10.1145	6.42198	45	Promoter (<=1kb)	11	121507023	121563973	56951	2	B3gntl1	rna-XM_006532752.4	0
chr11	121609363	121609668	306	*	A_WT_peak_4390	41	4.21077	7.58857	4.18297	158	Distal Intergenic	11	121593253	121608215	14963	1	Metrnl	rna-NM_144797.3	16110
chr11	121699442	121699713	272	*	A_WT_peak_4391	32	4.07249	6.50531	3.2612	30	Intron (rna-XR_389241.3/gene-Gm12589, intron 2 of 2)	11	121693847	121701148	7302	1	Gm12589	rna-XR_389242.4	5595
chr11	121728835	121729476	642	*	A_WT_peak_4392	48	5.3544	8.35695	4.85354	97	Intron (rna-NM_029049.1/gene-Ptchd3, intron 3 of 3)	11	121728216	121728358	143	1	LOC115487895	rna-XR_004937344.1	619
chr11	121738706	121739060	355	*	A_WT_peak_4393	55	5.45185	9.17651	5.58047	65	Distal Intergenic	11	121746317	121750681	4365	1	Gm12586	rna-XM_036157119.1	-7257
chr11	121784624	121784990	367	*	A_WT_peak_4394	26	4.06801	5.72933	2.63505	256	Distal Intergenic	11	121796571	121797405	835	2	LOC115487748	gene-LOC115487748	12415
chr11	121785250	121785784	535	*	A_WT_peak_4395	28	4.25418	6.0266	2.87571	238	Distal Intergenic	11	121796571	121797405	835	2	LOC115487748	gene-LOC115487748	11621
chr11	121847406	121847765	360	*	A_WT_peak_4396	30	4.53239	6.21905	3.02288	128	Promoter (<=1kb)	11	121834212	121847592	13381	2	LOC118567886	rna-XM_036157120.1	0
chr12	3287168	3287518	351	*	A_WT_peak_4397	36	3.42698	6.91309	3.60631	245	Exon (rna-NR_015551.1/gene-Rab10os, exon 2 of 7)	12	3285791	3300374	14584	1	Rab10os	rna-NR_015551.1	1377
chr12	3359707	3360456	750	*	A_WT_peak_4398	133	6.91292	17.6556	13.3613	384	Promoter (<=1kb)	12	3297428	3359969	62542	2	Rab10	rna-NM_016676.5	0
chr12	3374128	3374279	152	*	A_WT_peak_4399	30	3.91094	6.21794	3.02288	38	Distal Intergenic	12	3297428	3359969	62542	2	Rab10	rna-NM_016676.5	-14159
chr12	3378380	3378612	233	*	A_WT_peak_4400	42	4.77359	7.71385	4.29119	121	Distal Intergenic	12	3297428	3359969	62542	2	Rab10	rna-NM_016676.5	-18411
chr12	3388477	3388773	297	*	A_WT_peak_4401	30	4.53239	6.21905	3.02288	149	Distal Intergenic	12	3393725	3407153	13429	2	Gm26520	rna-NR_166882.1	18380
chr12	3405412	3405808	397	*	A_WT_peak_4402	43	4.66301	7.82919	4.3922	271	Intron (rna-NR_166882.1/gene-Gm26520, intron 1 of 1)	12	3393725	3407153	13429	2	Gm26520	rna-NR_166882.1	1345
chr12	3476719	3476918	200	*	A_WT_peak_4403	104	6.04988	14.5083	10.4406	139	Promoter (<=1kb)	12	3453883	3476747	22865	2	1110002L01Rik	rna-NR_030694.1	0
chr12	3477083	3477526	444	*	A_WT_peak_4404	21	3.27567	5.04631	2.12166	26	Promoter (<=1kb)	12	3477128	3560811	83684	1	Asxl2	rna-XM_036157645.1	0
chr12	3622803	3622998	196	*	A_WT_peak_4405	41	4.33587	7.53852	4.14022	100	Promoter (<=1kb)	12	3622984	3834070	211087	1	Dtnb	rna-NM_007886.3	0
chr12	3633682	3633868	187	*	A_WT_peak_4406	51	5.14222	8.65466	5.11625	46	Intron (rna-XM_017314952.3/gene-Dtnb, intron 1 of 18)	12	3622984	3834070	211087	1	Dtnb	rna-NM_007886.3	10698
chr12	3655275	3655478	204	*	A_WT_peak_4407	36	4.86244	6.98896	3.67121	182	Intron (rna-XM_017314952.3/gene-Dtnb, intron 4 of 18)	12	3622984	3834070	211087	1	Dtnb	rna-NM_007886.3	32291
chr12	3709456	3709841	386	*	A_WT_peak_4408	46	4.8288	8.11755	4.64641	97	Intron (rna-XM_017314952.3/gene-Dtnb, intron 8 of 18)	12	3696007	3696367	361	2	Gm50591	gene-Gm50591	-13089
chr12	3790502	3790918	417	*	A_WT_peak_4409	28	3.91641	5.97419	2.83309	204	Intron (rna-XM_017314952.3/gene-Dtnb, intron 11 of 18)	12	3746704	3751584	4881	1	LOC118567996	rna-XR_004937754.1	43798
chr12	3799868	3800090	223	*	A_WT_peak_4410	26	3.92281	5.73677	2.64161	138	Intron (rna-XM_017314952.3/gene-Dtnb, intron 13 of 18)	12	3851559	3964442	112884	1	Dnmt3a	rna-XM_006514956.4	-51469
chr12	3843602	3843855	254	*	A_WT_peak_4411	18	3.10923	4.72678	1.88164	150	Distal Intergenic	12	3851559	3964442	112884	1	Dnmt3a	rna-XM_006514956.4	-7704
chr12	3855836	3856086	251	*	A_WT_peak_4412	22	2.96412	5.18294	2.22534	217	Promoter (<=1kb)	12	3856474	3964442	107969	1	Dnmt3a	rna-XM_006514953.4	-388
chr12	3856251	3856410	160	*	A_WT_peak_4413	26	3.13694	5.78316	2.67895	151	Promoter (<=1kb)	12	3856474	3964442	107969	1	Dnmt3a	rna-XM_006514953.4	-64
chr12	3857874	3858459	586	*	A_WT_peak_4414	84	4.66641	12.3294	8.43491	236	Intron (rna-XM_006514956.4/gene-Dnmt3a, intron 1 of 22)	12	3857160	3964443	107284	1	Dnmt3a	rna-NM_001271753.1	714
chr12	3858633	3858807	175	*	A_WT_peak_4415	39	3.49566	7.31527	3.94626	36	Intron (rna-XM_006514956.4/gene-Dnmt3a, intron 1 of 22)	12	3857160	3964443	107284	1	Dnmt3a	rna-NM_001271753.1	1473
chr12	3921016	3921167	152	*	A_WT_peak_4416	24	3.29373	5.50488	2.45699	33	Intron (rna-XM_006514956.4/gene-Dnmt3a, intron 4 of 22)	12	3909293	3912244	2952	2	Dnmt3aos	rna-NR_045884.1	-8772
chr12	4010030	4010263	234	*	A_WT_peak_4417	47	4.55814	8.25213	4.76125	33	Exon (rna-NM_001278581.1/gene-Pomc, exon 4 of 4)	12	4004945	4010643	5699	1	Pomc	rna-NM_008895.4	5085
chr12	4132670	4132942	273	*	A_WT_peak_4418	33	4.11976	6.5887	3.33116	233	5' UTR	12	4132574	4160612	28039	1	Dnajc27	rna-NM_153082.4	96
chr12	4229848	4229999	152	*	A_WT_peak_4419	25	3.72181	5.63585	2.56073	1	Intron (rna-NM_001159536.1/gene-Adcy3, intron 3 of 21)	12	4194328	4195591	1264	2	LOC118567997	rna-XR_004937757.1	-34257
chr12	4284008	4284446	439	*	A_WT_peak_4420	24	3.50883	5.4847	2.44012	228	Promoter (<=1kb)	12	4243548	4284255	40708	2	Cenpo	rna-XR_004937524.1	0
chr12	4356820	4356980	161	*	A_WT_peak_4421	30	4.53239	6.21905	3.02288	72	Promoter (<=1kb)	12	4297426	4356564	59139	2	Ncoa1	rna-XM_036157226.1	-256
chr12	4442260	4442457	198	*	A_WT_peak_4422	49	5.20786	8.43807	4.92575	90	Intron (rna-NM_010881.2/gene-Ncoa1, intron 2 of 22)	12	4297426	4480857	183432	2	Ncoa1	rna-XM_006515006.5	38400
chr12	4527283	4527496	214	*	A_WT_peak_4423	114	6.36435	15.5986	11.449	13	Promoter (<=1kb)	12	4297362	4527353	229992	2	Ncoa1	rna-XM_006515005.5	0
chr12	4642520	4642713	194	*	A_WT_peak_4424	34	4.18781	6.7082	3.43197	119	Promoter (<=1kb)	12	4642792	4763690	120899	1	Itsn2	rna-XM_006515024.5	-79
chr12	4643314	4643840	527	*	A_WT_peak_4425	23	3.70316	5.3684	2.34685	84	Promoter (<=1kb)	12	4639795	4643731	3937	2	Gm3625	rna-NR_169069.1	0
chr12	4788043	4788308	266	*	A_WT_peak_4426	27	4.00545	5.87402	2.75203	120	5' UTR	12	4763668	4788398	24731	2	Fam228a	rna-XM_036157634.1	90
chr12	4818946	4819468	523	*	A_WT_peak_4427	124	7.09127	16.6443	12.4198	256	Promoter (<=1kb)	12	4789888	4818979	29092	2	Fam228b	rna-XR_004937474.1	0
chr12	4957133	4957810	678	*	A_WT_peak_4428	43	4.28615	7.73438	4.30951	459	Promoter (<=1kb)	12	4926814	4957553	30740	2	Ubxn2a	rna-NM_145441.4	0
chr12	4967023	4967569	547	*	A_WT_peak_4429	156	7.40523	20.1349	15.6765	182	Promoter (<=1kb)	12	4967353	5097394	130042	1	Atad2b	rna-NM_001362349.1	0
chr12	4978785	4978939	155	*	A_WT_peak_4430	29	4.30674	6.11021	2.94451	99	Intron (rna-XM_006515116.4/gene-Atad2b, intron 1 of 27)	12	4967353	5097394	130042	1	Atad2b	rna-NM_001362349.1	11432
chr12	5003816	5004281	466	*	A_WT_peak_4431	45	5.12143	7.98052	4.52591	243	Intron (rna-XM_006515116.4/gene-Atad2b, intron 9 of 27)	12	5011218	5097396	86179	1	Atad2b	rna-XM_017315117.1	-6937
chr12	5027099	5027281	183	*	A_WT_peak_4432	16	3.61189	4.39482	1.65115	3	Intron (rna-XM_006515116.4/gene-Atad2b, intron 16 of 27)	12	5015841	5097396	81556	1	Atad2b	rna-XM_036157502.1	11258
chr12	5165481	5165665	185	*	A_WT_peak_4433	22	3.46365	5.17851	2.2224	29	Intron (rna-NM_001164493.1/gene-Klhl29, intron 5 of 13)	12	5049266	5049366	101	2	Gm23167	gene-Gm23167	-116115
chr12	5173644	5173838	195	*	A_WT_peak_4434	27	3.88868	5.92629	2.79418	32	Intron (rna-NM_001164493.1/gene-Klhl29, intron 5 of 13)	12	5049266	5049366	101	2	Gm23167	gene-Gm23167	-124278
chr12	5267003	5267275	273	*	A_WT_peak_4435	19	3.53215	4.8599	1.98084	163	Intron (rna-NM_001164493.1/gene-Klhl29, intron 2 of 13)	12	5332452	5335883	3432	1	Gm51980	rna-XR_003950192.1	-65177
chr12	5522544	5522738	195	*	A_WT_peak_4436	34	4.66713	6.68081	3.40871	90	Distal Intergenic	12	5487460	5495460	8001	1	Gm32214	rna-XR_381219.3	35084
chr12	7468577	7468777	201	*	A_WT_peak_4437	22	4.02042	5.2047	2.24139	197	Distal Intergenic	12	7422039	7430330	8292	2	1700101O22Rik	rna-NR_045045.1	-38247
chr12	7637319	7637507	189	*	A_WT_peak_4438	16	3.62591	4.41615	1.65115	100	Intron (rna-XR_003950121.1/gene-Gm32828, intron 2 of 4)	12	7574002	7805974	231973	2	Gm32828	rna-XR_003950121.1	168467
chr12	7807178	7807412	235	*	A_WT_peak_4439	67	5.76548	10.4227	6.70065	45	Promoter (1-2kb)	12	7574002	7805974	231973	2	Gm32828	rna-XR_003950121.1	-1204
chr12	8027543	8028019	477	*	A_WT_peak_4440	26	3.92281	5.73677	2.64161	186	Promoter (<=1kb)	12	8027629	8066654	39026	1	Apob	rna-XM_006515078.3	0
chr12	8157044	8157274	231	*	A_WT_peak_4441	25	4.15931	5.63662	2.56073	128	Intron (rna-XR_381233.4/gene-Gm33037, intron 1 of 3)	12	8258095	8335759	77665	1	Ldah	rna-XM_030246898.2	-100821
chr12	8258181	8258354	174	*	A_WT_peak_4442	42	5.09142	7.63156	4.22011	25	Promoter (<=1kb)	12	8258193	8335759	77567	1	Ldah	rna-NM_001364260.1	0
chr12	8269229	8269386	158	*	A_WT_peak_4443	35	4.61278	6.86512	3.56595	153	Intron (rna-XM_030246898.2/gene-Ldah, intron 1 of 5)	12	8258193	8335759	77567	1	Ldah	rna-NM_001364260.1	11036
chr12	8273610	8273832	223	*	A_WT_peak_4444	23	4.02717	5.43002	2.39591	74	Intron (rna-XM_030246898.2/gene-Ldah, intron 2 of 5)	12	8258193	8335759	77567	1	Ldah	rna-NM_001364260.1	15417
chr12	8329170	8329339	170	*	A_WT_peak_4445	33	4.59031	6.55947	3.30669	51	Intron (rna-XM_030246898.2/gene-Ldah, intron 5 of 5)	12	8347918	8351954	4037	2	Gdf7	rna-NM_001312876.1	22615
chr12	8400987	8401248	262	*	A_WT_peak_4446	16	3.34669	4.35399	1.64906	61	Distal Intergenic	12	8385620	8389385	3766	2	LOC118568000	rna-XR_004937765.1	-11602
chr12	8445102	8445331	230	*	A_WT_peak_4447	33	4.30523	6.6361	3.37139	175	Distal Intergenic	12	8413938	8415974	2037	1	Gm33134	rna-XR_381235.4	31164
chr12	8549856	8550390	535	*	A_WT_peak_4448	141	6.16395	18.5331	14.1787	346	Promoter (<=1kb)	12	8547661	8550009	2349	2	Rhob	rna-NM_007483.3	0
chr12	8596055	8596223	169	*	A_WT_peak_4449	23	3.86504	5.40276	2.37425	112	Intron (rna-XR_872469.4/gene-5033421B08Rik, intron 2 of 3)	12	8579488	8589636	10149	2	Slc7a15	rna-XM_011243877.3	-6419
chr12	8657275	8657813	539	*	A_WT_peak_4450	74	5.79282	11.2225	7.42615	303	Distal Intergenic	12	8578483	8649066	70584	2	Slc7a15	rna-NM_177802.3	-8209
chr12	8659107	8659319	213	*	A_WT_peak_4451	22	3.64985	5.27815	2.28939	6	Distal Intergenic	12	8578483	8649066	70584	2	Slc7a15	rna-NM_177802.3	-10041
chr12	8690776	8691172	397	*	A_WT_peak_4452	161	8.37819	20.6343	16.1446	65	Distal Intergenic	12	8724092	8802556	78465	1	Pum2	rna-XM_006515279.4	-32920
chr12	8724011	8724803	793	*	A_WT_peak_4453	86	5.70808	12.5988	8.68206	468	Promoter (<=1kb)	12	8724092	8802556	78465	1	Pum2	rna-XM_006515279.4	0
chr12	8821037	8821558	522	*	A_WT_peak_4454	49	4.24113	8.51529	4.99309	291	Promoter (<=1kb)	12	8815788	8821271	5484	2	Gm4755	rna-XR_381238.4	0
chr12	8868972	8869183	212	*	A_WT_peak_4455	37	4.37359	7.03139	3.70781	61	Distal Intergenic	12	8880357	8881161	805	2	Gm33418	rna-XR_381239.2	11978
chr12	8971561	8972253	693	*	A_WT_peak_4456	135	6.78146	17.8246	13.52	255	5' UTR	12	8971307	8988742	17436	1	Laptm4a	rna-NM_008640.2	254
chr12	9025306	9025497	192	*	A_WT_peak_4457	26	4.22869	5.74497	2.64801	51	Intron (rna-XM_036157633.1/gene-Wdr35, intron 2 of 26)	12	9024001	9078847	54847	1	Wdr35	rna-NM_172470.3	1305
chr12	9050300	9050457	158	*	A_WT_peak_4458	39	4.92652	7.36841	3.99263	124	Intron (rna-XM_036157633.1/gene-Wdr35, intron 12 of 26)	12	9024001	9078847	54847	1	Wdr35	rna-NM_172470.3	26299
chr12	9080010	9080605	596	*	A_WT_peak_4459	57	4.63673	9.34578	5.73087	467	5' UTR	12	9079997	9086394	6398	1	Ttc32	rna-NM_029321.2	13
chr12	9190222	9190446	225	*	A_WT_peak_4460	21	3.92363	5.05552	2.12843	7	Distal Intergenic	12	9079997	9086394	6398	1	Ttc32	rna-NM_029321.2	110225
chr12	9251388	9251543	156	*	A_WT_peak_4461	13	3.26321	3.86632	1.31021	100	Distal Intergenic	12	9418242	9465113	46872	1	Gm46323	rna-XR_004937767.1	-166699
chr12	10440733	10441390	658	*	A_WT_peak_4462	69	5.90774	10.6678	6.92214	29	Promoter (<=1kb)	12	10440752	10445562	4811	1	Rdh14	rna-XM_006514943.5	0
chr12	10542463	10542629	167	*	A_WT_peak_4463	16	3.62591	4.41615	1.65115	116	Intron (rna-NR_110487.1/gene-Gm38407, intron 9 of 11)	12	10496388	10581303	84916	1	Gm38407	rna-NR_110487.1	46075
chr12	11104251	11104431	181	*	A_WT_peak_4464	20	3.8573	4.95335	2.05037	145	Intron (rna-NR_045860.1/gene-7420701I03Rik, intron 2 of 2)	12	11097814	11128742	30929	1	7420701I03Rik	rna-NR_045860.1	6437
chr12	11315562	11316403	842	*	A_WT_peak_4465	166	8.12289	21.1579	16.636	404	Promoter (<=1kb)	12	11288937	11315673	26737	2	Gen1	rna-XM_011243851.3	0
chr12	11380842	11381314	473	*	A_WT_peak_4466	29	4.02155	6.15491	2.98142	329	Intron (rna-NM_001378929.1/gene-Vsnl1, intron 3 of 3)	12	11349925	11349945	21	1	rna-NR_106136.1	rna-Mir7675-2	30917
chr12	11505834	11506225	392	*	A_WT_peak_4467	124	8.11235	16.6242	12.4014	129	Promoter (<=1kb)	12	11506024	11513154	7131	1	Rad51ap2	rna-XM_030246640.1	0
chr12	11848612	11848768	157	*	A_WT_peak_4468	16	3.62591	4.41615	1.65115	4	Distal Intergenic	12	11876707	11947724	71018	1	Gm34237	rna-XR_381251.4	-27939
chr12	12337132	12337344	213	*	A_WT_peak_4469	25	4.15931	5.63662	2.56073	15	Exon (rna-XR_381255.4/gene-Gm34407, exon 1 of 2)	12	12334556	12339341	4786	2	Gm34407	rna-XR_381255.4	1997
chr12	12640333	12640556	224	*	A_WT_peak_4470	20	3.83139	4.91345	2.02044	88	Distal Intergenic	12	12717733	12719918	2186	2	Gm34637	rna-NR_136889.1	79362
chr12	12730424	12730690	267	*	A_WT_peak_4471	40	4.6123	7.44068	4.05493	245	Distal Intergenic	12	12717733	12719918	2186	2	Gm34637	rna-NR_136889.1	-10506
chr12	12870897	12871233	337	*	A_WT_peak_4472	34	4.5169	6.71036	3.43377	35	Distal Intergenic	12	12878051	12879249	1199	1	Gm35155	rna-NR_168469.1	-6818
chr12	12970933	12971246	314	*	A_WT_peak_4473	55	5.24394	9.16409	5.56963	245	Distal Intergenic	12	12961988	12962386	399	1	Rpl36-ps3	gene-Rpl36-ps3	8945
chr12	13223724	13223878	155	*	A_WT_peak_4474	20	3.81856	4.8937	2.00626	32	Exon (rna-XR_381280.4/gene-Gm24208, exon 1 of 4)	12	13211849	13226532	14684	2	Gm24208	rna-XR_381280.4	2654
chr12	13253335	13253530	196	*	A_WT_peak_4475	26	4.09189	5.76756	2.66575	33	Distal Intergenic	12	13211849	13231214	19366	2	Gm24208	rna-XR_381282.4	-22121
chr12	13319127	13319384	258	*	A_WT_peak_4476	26	4.05618	5.71036	2.61962	242	Promoter (<=1kb)	12	13319128	13633812	314685	1	Nbas	rna-NM_027706.1	0
chr12	13426685	13426890	206	*	A_WT_peak_4477	17	3.60157	4.55938	1.75598	92	Intron (rna-XR_004937544.1/gene-Nbas, intron 26 of 44)	12	13486081	13487114	1034	2	LOC118567981	gene-LOC118567981	60224
chr12	13458036	13458340	305	*	A_WT_peak_4478	22	4.04896	5.24872	2.27552	243	Exon (rna-XR_004937544.1/gene-Nbas, exon 32 of 45)	12	13486081	13487114	1034	2	LOC118567981	gene-LOC118567981	28774
chr12	14201466	14202209	744	*	A_WT_peak_4479	39	4.55313	7.33982	3.9672	424	Promoter (<=1kb)	12	14197599	14202039	4441	2	Lratd1	rna-NM_029007.2	0
chr12	14364988	14365209	222	*	A_WT_peak_4480	16	3.62591	4.41615	1.65115	168	Distal Intergenic	12	14329419	14333647	4229	2	Gm40840	rna-XR_872501.1	-31341
chr12	16119517	16119784	268	*	A_WT_peak_4481	22	4.07915	5.29532	2.28939	196	Distal Intergenic	12	16048769	16065527	16759	2	Gm36235	rna-XR_004937674.1	-53990
chr12	16529868	16530072	205	*	A_WT_peak_4482	25	4.17301	5.65801	2.57763	92	Intron (rna-XR_004937682.1/gene-LOC118567986, intron 2 of 2)	12	16513381	16565322	51942	2	LOC118567986	rna-XR_004937682.1	35250
chr12	16640933	16641175	243	*	A_WT_peak_4483	30	3.66912	6.26298	3.05922	22	Promoter (1-2kb)	12	16586030	16639833	53804	2	Lpin1	rna-XM_011243815.4	-1100
chr12	16652054	16652206	153	*	A_WT_peak_4484	36	4.49305	6.9501	3.63824	147	Intron (rna-NM_001355598.1/gene-Lpin1, intron 1 of 20)	12	16585670	16660967	75298	2	Lpin1	rna-NM_001355598.1	8761
chr12	16680922	16681088	167	*	A_WT_peak_4485	19	3.80582	4.87408	1.99187	4	5' UTR	12	16586028	16681548	95521	2	Lpin1	rna-XM_036157190.1	460
chr12	16810595	16810752	158	*	A_WT_peak_4486	29	4.02155	6.15491	2.98142	152	Intron (rna-XM_006515094.3/gene-Greb1, intron 1 of 33)	12	16720616	16807240	86625	2	Greb1	rna-NM_001252071.1	-3355
chr12	16844537	16844693	157	*	A_WT_peak_4487	18	3.5731	4.71511	1.87292	34	Intron (rna-XM_006515094.3/gene-Greb1, intron 1 of 33)	12	16720616	16850610	129995	2	Greb1	rna-XM_006515094.3	5917
chr12	16861021	16861203	183	*	A_WT_peak_4488	18	3.29416	4.66647	1.83626	89	Promoter (<=1kb)	12	16861227	16876753	15527	1	E2f6	rna-XM_006515148.3	-24
chr12	16893121	16893397	277	*	A_WT_peak_4489	27	4.00545	5.87402	2.75203	246	Distal Intergenic	12	16894960	16900903	5944	2	Gm36495	rna-XR_381304.4	7506
chr12	16944265	16944811	547	*	A_WT_peak_4490	133	6.69785	17.6393	13.3459	211	Promoter (<=1kb)	12	16944808	17037084	92277	1	Rock2	rna-XM_036157272.1	0
chr12	16944986	16945177	192	*	A_WT_peak_4491	23	3.36076	5.42417	2.39139	136	5' UTR	12	16944979	17038275	93297	1	Rock2	rna-NM_009072.2	7
chr12	16981701	16981868	168	*	A_WT_peak_4492	47	5.43887	8.18462	4.70202	65	Intron (rna-XM_036157272.1/gene-Rock2, intron 3 of 33)	12	16978954	17037084	58131	1	Rock2	rna-XM_036157275.1	2747
chr12	17069304	17069468	165	*	A_WT_peak_4493	27	3.87953	5.91046	2.78127	29	Distal Intergenic	12	17055713	17061759	6047	2	2410004P03Rik	rna-XM_036157628.1	-7545
chr12	17194299	17194456	158	*	A_WT_peak_4494	18	3.55307	4.68332	1.84905	14	Distal Intergenic	12	17222101	17226889	4789	2	Kcnf1	rna-NM_201531.4	32433
chr12	17269136	17269313	178	*	A_WT_peak_4495	24	3.95269	5.54414	2.4872	95	Intron (rna-XR_381306.1/gene-Gm36568, intron 2 of 2)	12	17233863	17278054	44192	2	Gm36568	rna-XR_381306.1	8741
chr12	17316336	17316824	489	*	A_WT_peak_4496	157	7.67846	20.234	15.7697	103	Promoter (<=1kb)	12	17316590	17334786	18197	1	Pdia6	rna-NM_027959.4	0
chr12	17594350	17594909	560	*	A_WT_peak_4497	142	6.90894	18.5637	14.2073	303	Promoter (<=1kb)	12	17594809	17601503	6695	1	Odc1	rna-XM_017314990.2	0
chr12	17683194	17683343	150	*	A_WT_peak_4498	28	4.06975	5.98036	2.83834	101	Distal Intergenic	12	17713657	17724636	10980	2	Gm29864	rna-XR_381313.3	41293
chr12	17740261	17740751	491	*	A_WT_peak_4499	131	7.01766	17.4171	13.1376	208	Promoter (<=1kb)	12	17740793	17841943	101151	1	Hpcal1	rna-XM_030246813.2	-42
chr12	17797720	17797933	214	*	A_WT_peak_4500	47	4.52939	8.19801	4.71376	169	Intron (rna-XM_030246813.2/gene-Hpcal1, intron 2 of 5)	12	17778489	17787278	8790	2	Gm51995	rna-XR_003950241.2	-10442
chr12	17931426	17931691	266	*	A_WT_peak_4501	46	5.21874	8.13803	4.66434	150	Promoter (<=1kb)	12	17931553	17942015	10463	1	Gm9222	rna-XM_036157584.1	0
chr12	17963503	17963659	157	*	A_WT_peak_4502	22	4.07915	5.29532	2.28939	11	Intron (rna-XM_036157582.1/gene-Gm9222, intron 1 of 4)	12	17993828	17998241	4414	1	LOC115488003	rna-XR_003950240.1	-30169
chr12	19223005	19223201	197	*	A_WT_peak_4503	22	4.07915	5.29532	2.28939	109	Distal Intergenic	12	19248362	19249772	1411	1	LOC118568028	rna-XM_036157784.1	-25161
chr12	20865819	20866297	479	*	A_WT_peak_4504	31	4.48691	6.39594	3.1697	101	Promoter (<=1kb)	12	20854390	20865780	11391	2	1700030C10Rik	rna-NR_015521.1	-39
chr12	21081132	21081284	153	*	A_WT_peak_4505	13	3.32745	3.96355	1.37659	119	Intron (rna-XM_036157785.1/gene-Gm5977, intron 4 of 5)	12	21161369	21256338	94970	1	Asap2	rna-XR_004937481.1	-80085
chr12	21161245	21161593	349	*	A_WT_peak_4506	32	4.36148	6.45832	3.22111	277	Promoter (<=1kb)	12	21161369	21256338	94970	1	Asap2	rna-XR_004937481.1	0
chr12	21274823	21274997	175	*	A_WT_peak_4507	31	3.99907	6.37518	3.15243	168	Intron (rna-XR_004937480.1/gene-Asap2, intron 13 of 19)	12	21290840	21297314	6475	2	Gm40855	rna-XR_004937722.1	22317
chr12	21316048	21316260	213	*	A_WT_peak_4508	22	3.65862	5.29303	2.28939	38	Intron (rna-XM_006515047.2/gene-Asap2, intron 28 of 28)	12	21290411	21301142	10732	2	Gm40855	rna-XR_872546.3	-14906
chr12	21335935	21336189	255	*	A_WT_peak_4509	53	4.58084	8.91655	5.35006	220	5' UTR	12	21317247	21336253	19007	2	Itgb1bp1	rna-XM_006514990.5	64
chr12	21337980	21338142	163	*	A_WT_peak_4510	13	2.83916	3.85586	1.3037	4	Exon (rna-XR_004937852.1/gene-Gm25821, exon 1 of 1)	12	21337928	21338060	133	1	Gm25821	rna-XR_004937852.1	52
chr12	21366346	21366590	245	*	A_WT_peak_4511	43	4.3292	7.8172	4.38212	91	Promoter (<=1kb)	12	21366363	21371328	4966	1	Iah1	rna-XM_006515176.4	0
chr12	21423569	21424043	475	*	A_WT_peak_4512	54	4.82626	9.07526	5.49068	168	Promoter (<=1kb)	12	21373510	21423633	50124	2	Adam17	rna-NM_001277266.1	0
chr12	21467332	21467866	535	*	A_WT_peak_4513	230	8.36295	27.9982	23.0755	305	Promoter (<=1kb)	12	21440330	21467437	27108	2	Ywhaq	rna-NM_011739.3	0
chr12	21575440	21575700	261	*	A_WT_peak_4514	26	4.24285	5.76707	2.66575	238	Distal Intergenic	12	21592682	21593223	542	2	Gm31676	rna-XR_004937723.1	17523
chr12	24621903	24622655	753	*	A_WT_peak_4515	74	5.22463	11.2348	7.43721	237	Promoter (<=1kb)	12	24622234	24667390	45157	1	Grhl1	rna-XM_006515016.5	0
chr12	24700802	24701331	530	*	A_WT_peak_4516	80	4.27699	11.8668	8.01331	479	Promoter (<=1kb)	12	24701370	24712781	11412	1	Klf11	rna-NM_178357.3	-39
chr12	24701649	24702386	738	*	A_WT_peak_4517	98	4.63539	13.8761	9.8569	397	Intron (rna-NM_178357.3/gene-Klf11, intron 1 of 3)	12	24701370	24712781	11412	1	Klf11	rna-NM_178357.3	279
chr12	24758056	24758232	177	*	A_WT_peak_4518	24	3.50883	5.4847	2.44012	142	Promoter (<=1kb)	12	24758253	24764145	5893	1	Rrm2	rna-NM_009104.2	-21
chr12	24823632	24823807	176	*	A_WT_peak_4519	19	3.62418	4.79607	1.93327	58	Distal Intergenic	12	24826190	24826679	490	2	Gm9318	gene-Gm9318	2872
chr12	24880893	24881849	957	*	A_WT_peak_4520	165	7.62273	21.1029	16.5843	440	Promoter (<=1kb)	12	24845857	24881316	35460	2	2900060N12Rik	rna-NR_166875.1	0
chr12	24916852	24917044	193	*	A_WT_peak_4521	41	4.86442	7.56223	4.1604	110	Intron (rna-XM_006515172.5/gene-Mboat2, intron 1 of 8)	12	24895293	25014399	119107	1	Mboat2	rna-XM_011243890.3	21559
chr12	24979614	24980186	573	*	A_WT_peak_4522	47	4.51989	8.18009	4.70131	177	Intron (rna-XM_006515172.5/gene-Mboat2, intron 1 of 8)	12	25024902	25109477	84576	1	Kidins220	rna-XM_006515258.5	-44716
chr12	25024835	25025260	426	*	A_WT_peak_4523	91	6.15933	13.0912	9.1342	186	Promoter (<=1kb)	12	25024902	25109477	84576	1	Kidins220	rna-XM_006515258.5	0
chr12	25133768	25133928	161	*	A_WT_peak_4524	43	4.82551	7.80125	4.36808	119	Distal Intergenic	12	25143798	25146091	2294	2	Id2	rna-NM_010496.3	12163
chr12	25167426	25167608	183	*	A_WT_peak_4525	19	3.40476	4.85856	1.98027	145	Distal Intergenic	12	25179173	25182273	3101	1	Gm17746	rna-NR_045844.1	-11565
chr12	25222531	25222803	273	*	A_WT_peak_4526	36	4.34149	6.97586	3.66004	259	Intron (rna-XR_872584.2/gene-Gm36287, intron 4 of 5)	12	25237504	25240220	2717	2	Gm36496	rna-XR_004937753.1	17417
chr12	25502210	25502413	204	*	A_WT_peak_4527	60	5.95993	9.66536	6.01831	95	Intron (rna-XR_001780577.3/gene-Gm36723, intron 9 of 11)	12	25524674	25530273	5600	1	Gm36886	rna-XR_381358.3	-22261
chr12	25756543	25756781	239	*	A_WT_peak_4528	38	4.98563	7.18328	3.83141	181	Intron (rna-XR_004937772.1/gene-LOC118568004, intron 1 of 1)	12	25733537	25758859	25323	1	LOC118568004	rna-XR_004937772.1	23006
chr12	25805805	25805966	162	*	A_WT_peak_4529	22	4.07915	5.29532	2.28939	56	Distal Intergenic	12	25733537	25758859	25323	1	LOC118568004	rna-XR_004937772.1	72268
chr12	26121804	26121984	181	*	A_WT_peak_4530	16	3.45959	4.34016	1.63813	7	Distal Intergenic	12	26029042	26041774	12733	1	Gm29835	rna-XR_381359.2	92762
chr12	26149483	26149723	241	*	A_WT_peak_4531	38	4.98563	7.18328	3.83141	28	Intron (rna-NR_131149.1/gene-Gm29687, intron 3 of 4)	12	26141961	26260504	118544	2	Gm29687	rna-NR_131149.1	110781
chr12	26178002	26178182	181	*	A_WT_peak_4532	23	3.97664	5.35089	2.33337	98	Intron (rna-NR_131149.1/gene-Gm29687, intron 3 of 4)	12	26141961	26260504	118544	2	Gm29687	rna-NR_131149.1	82322
chr12	26194955	26195173	219	*	A_WT_peak_4533	16	3.62591	4.41615	1.65115	185	Intron (rna-NR_131149.1/gene-Gm29687, intron 2 of 4)	12	26141961	26260504	118544	2	Gm29687	rna-NR_131149.1	65331
chr12	26456366	26456676	311	*	A_WT_peak_4534	25	3.61608	5.68294	2.59776	140	Intron (rna-NM_001081977.2/gene-Rnf144a, intron 1 of 9)	12	26356882	26464946	108065	2	Rnf144a	rna-XM_030246508.1	8270
chr12	26519516	26519701	186	*	A_WT_peak_4535	30	4.41586	6.2834	3.07598	116	Exon (rna-XR_003950046.2/gene-Cmpk2, exon 1 of 5)	12	26519214	26529836	10623	1	Cmpk2	rna-NM_020557.4	302
chr12	26595673	26595910	238	*	A_WT_peak_4536	20	3.88356	4.99379	2.08156	6	Distal Intergenic	12	26535888	26536867	980	2	Gm46344	gene-Gm46344	-58806
chr12	26801769	26802155	387	*	A_WT_peak_4537	35	4.74657	6.80618	3.51508	155	Distal Intergenic	12	26864370	26884550	20181	2	4933409F18Rik	rna-NR_146399.1	82395
chr12	27215431	27215759	329	*	A_WT_peak_4538	46	5.045	8.1682	4.69038	38	Distal Intergenic	12	27190795	27210515	19721	2	Gm9866	rna-NR_045870.1	-4916
chr12	27440644	27440853	210	*	A_WT_peak_4539	19	3.76811	4.816	1.94761	118	Distal Intergenic	12	27384267	27392717	8451	2	Sox11	rna-NM_009234.6	-47927
chr12	28410883	28411036	154	*	A_WT_peak_4540	27	4.14049	5.84529	2.72856	123	Distal Intergenic	12	28400262	28400393	132	1	Gm25564	rna-XR_004937875.1	10621
chr12	28631746	28631977	232	*	A_WT_peak_4541	49	4.84322	8.45991	4.94494	181	Intron (rna-NM_001364359.1/gene-Allc, intron 1 of 11)	12	28603754	28632527	28774	2	Allc	rna-NM_001364359.1	550
chr12	28685455	28685937	483	*	A_WT_peak_4542	76	5.50261	11.4289	7.61359	451	5' UTR	12	28680846	28685952	5107	2	Rps7	rna-NM_011300.3	15
chr12	28725170	28725372	203	*	A_WT_peak_4543	21	3.37844	5.02523	2.10558	2	Promoter (<=1kb)	12	28725206	28732174	6969	1	Adi1	rna-NM_134052.2	0
chr12	28987155	28987382	228	*	A_WT_peak_4544	21	3.9508	5.09739	2.16018	60	Intron (rna-NR_154989.1/gene-Gm31508, intron 1 of 2)	12	28960228	29091873	131646	1	Gm31508	rna-NR_154989.1	26927
chr12	29057305	29057630	326	*	A_WT_peak_4545	23	3.97664	5.35089	2.33337	168	Intron (rna-NR_154989.1/gene-Gm31508, intron 1 of 2)	12	28960228	29091873	131646	1	Gm31508	rna-NR_154989.1	97077
chr12	29066665	29066856	192	*	A_WT_peak_4546	23	4.00174	5.39021	2.36417	83	Intron (rna-NR_154989.1/gene-Gm31508, intron 1 of 2)	12	28960228	29091873	131646	1	Gm31508	rna-NR_154989.1	106437
chr12	29105413	29105564	152	*	A_WT_peak_4547	37	4.58047	7.09517	3.7617	53	Distal Intergenic	12	29191928	29249767	57840	1	Gm31333	rna-NR_154987.1	-86364
chr12	29120241	29120548	308	*	A_WT_peak_4548	35	4.44457	6.86937	3.56922	50	Distal Intergenic	12	29191928	29249767	57840	1	Gm31333	rna-NR_154987.1	-71380
chr12	29340808	29341250	443	*	A_WT_peak_4549	132	8.05332	17.4963	13.212	372	Distal Intergenic	12	29255646	29328717	73072	1	Gm31569	rna-XR_381400.2	85162
chr12	29515267	29515463	197	*	A_WT_peak_4550	30	4.3743	6.21749	3.02288	178	Distal Intergenic	12	29489513	29508361	18849	1	Gm31650	rna-XR_381402.1	25754
chr12	29704765	29705053	289	*	A_WT_peak_4551	31	4.31203	6.37777	3.15412	179	Intron (rna-XM_011243823.4/gene-Myt1l, intron 3 of 24)	12	29725629	29736444	10816	2	C630031E19Rik	rna-NR_046080.1	31391
chr12	29787521	29787792	272	*	A_WT_peak_4552	19	3.61384	4.77971	1.92069	20	Intron (rna-XM_011243823.4/gene-Myt1l, intron 4 of 24)	12	29725629	29736444	10816	2	C630031E19Rik	rna-NR_046080.1	-51077
chr12	29807549	29807771	223	*	A_WT_peak_4553	28	4.22838	5.98551	2.8426	57	Intron (rna-XM_011243823.4/gene-Myt1l, intron 4 of 24)	12	29725629	29736444	10816	2	C630031E19Rik	rna-NR_046080.1	-71105
chr12	29867132	29867458	327	*	A_WT_peak_4554	24	4.09218	5.5317	2.47733	93	Intron (rna-XM_011243823.4/gene-Myt1l, intron 9 of 24)	12	29948606	29957197	8592	2	LOC118567954	rna-XR_004937580.1	89739
chr12	29896894	29897105	212	*	A_WT_peak_4555	30	4.25176	6.27936	3.0729	165	Intron (rna-XM_011243823.4/gene-Myt1l, intron 14 of 24)	12	29948606	29957197	8592	2	LOC118567954	rna-XR_004937580.1	60092
chr12	30086560	30086733	174	*	A_WT_peak_4556	19	3.39715	4.84541	1.96979	31	Distal Intergenic	12	30109462	30112067	2606	1	Gm15691	rna-XR_872630.3	-22729
chr12	30145460	30145713	254	*	A_WT_peak_4557	27	4.19026	5.92474	2.79351	144	Intron (rna-XR_003950045.1/gene-Tpo, intron 10 of 14)	12	30109462	30112112	2651	1	Gm15691	rna-XR_872629.2	35998
chr12	30172002	30172446	445	*	A_WT_peak_4558	22	3.93956	5.29278	2.28939	2	Intron (rna-XR_003950045.1/gene-Tpo, intron 3 of 14)	12	30104660	30182623	77964	2	Tpo	rna-NM_009417.3	10177
chr12	30416170	30416365	196	*	A_WT_peak_4559	18	3.65933	4.64843	1.82277	1	Intron (rna-NM_001324519.1/gene-Sntg2, intron 1 of 16)	12	30224556	30423374	198819	2	Sntg2	rna-NM_172951.3	7009
chr12	30634468	30634686	219	*	A_WT_peak_4560	57	4.80953	9.36978	5.75248	179	5' UTR	12	30634442	30641218	6777	1	Tmem18	rna-NM_172049.2	26
chr12	30935007	30935218	212	*	A_WT_peak_4561	18	3.67111	4.66658	1.83626	46	Exon (rna-NM_001159743.2/gene-Alkal2, exon 1 of 5)	12	30934323	30943855	9533	1	Alkal2	rna-NM_001377064.1	684
chr12	30961646	30962061	416	*	A_WT_peak_4562	116	7.16221	15.8613	11.6937	65	Promoter (<=1kb)	12	30961668	31010159	48492	1	Sh3yl1	rna-NM_001289480.1	0
chr12	31107499	31108113	615	*	A_WT_peak_4563	67	6.02253	10.488	6.76003	325	Downstream (<=300bp)	12	31107074	31107206	133	1	Gm25408	rna-XR_004937871.1	425
chr12	31243697	31243871	175	*	A_WT_peak_4564	24	4.06592	5.49065	2.44496	23	Distal Intergenic	12	31218861	31235921	17061	1	6030469F06Rik	rna-NR_102715.1	24836
chr12	31279931	31280131	201	*	A_WT_peak_4565	20	3.7199	4.94736	2.04684	48	Distal Intergenic	12	31290769	31290978	210	1	Gm6993	rna-XM_036157710.1	-10638
chr12	31296015	31296479	465	*	A_WT_peak_4566	34	4.66713	6.68081	3.40871	334	Distal Intergenic	12	31290769	31290978	210	1	Gm6993	rna-XM_036157710.1	5246
chr12	31337356	31337525	170	*	A_WT_peak_4567	18	3.64763	4.6304	1.80957	136	Exon (rna-XM_006514993.2/gene-Lamb1, exon 10 of 34)	12	31315292	31379643	64352	1	Lamb1	rna-NM_008482.3	22064
chr12	31401020	31401516	497	*	A_WT_peak_4568	85	6.23263	12.4139	8.51194	417	Promoter (<=1kb)	12	31381561	31401470	19910	2	Dld	rna-NM_007861.5	0
chr12	31549329	31550153	825	*	A_WT_peak_4569	55	5.06131	9.1792	5.58292	601	Promoter (<=1kb)	12	31534828	31549615	14788	2	Cbll1	rna-NM_001253847.1	0
chr12	31654075	31654231	157	*	A_WT_peak_4570	14	3.44034	4.13449	1.49568	1	Intron (rna-NM_007530.3/gene-Bcap29, intron 5 of 6)	12	31645353	31684596	39244	2	Bcap29	rna-NM_007530.3	30365
chr12	31673305	31673467	163	*	A_WT_peak_4571	21	3.83236	5.12448	2.18053	134	Intron (rna-NM_007530.3/gene-Bcap29, intron 4 of 6)	12	31645353	31684596	39244	2	Bcap29	rna-NM_007530.3	11129
chr12	31681209	31681419	211	*	A_WT_peak_4572	37	4.3844	7.05006	3.72312	206	Intron (rna-NM_007530.3/gene-Bcap29, intron 1 of 6)	12	31645353	31684596	39244	2	Bcap29	rna-NM_007530.3	3177
chr12	31704585	31705235	651	*	A_WT_peak_4573	45	4.79229	8.05431	4.59081	482	Promoter (<=1kb)	12	31704848	31974646	269799	1	Cog5	rna-XM_006515083.3	0
chr12	31707635	31707797	163	*	A_WT_peak_4574	19	3.49672	4.80149	1.93679	62	Intron (rna-XM_006515083.3/gene-Cog5, intron 1 of 21)	12	31704868	31987629	282762	1	Cog5	rna-NM_001163126.1	2767
chr12	31786805	31787000	196	*	A_WT_peak_4575	21	3.92363	5.05552	2.12843	179	Intron (rna-XM_006515083.3/gene-Cog5, intron 6 of 21)	12	31764051	31979069	215019	1	Cog5	rna-XM_017315053.3	22754
chr12	31817128	31817278	151	*	A_WT_peak_4576	13	3.32745	3.96355	1.37659	4	Intron (rna-XM_006515083.3/gene-Cog5, intron 7 of 21)	12	31764051	31979069	215019	1	Cog5	rna-XM_017315053.3	53077
chr12	31878698	31878917	220	*	A_WT_peak_4577	23	3.9642	5.3314	2.31795	104	Intron (rna-XM_006515083.3/gene-Cog5, intron 11 of 21)	12	31908457	31908591	135	1	Gm25913	rna-XR_004937856.1	-29540
chr12	31999684	32000751	1068	*	A_WT_peak_4578	405	10.4063	46.3689	40.5927	827	Promoter (<=1kb)	12	31976449	32000218	23770	2	Hbp1	rna-XM_030246951.2	0
chr12	32028173	32028329	157	*	A_WT_peak_4579	44	4.90554	7.93552	4.48605	123	Intron (rna-XR_004937583.1/gene-LOC118567955, intron 1 of 2)	12	32017312	32043733	26422	1	LOC118567955	rna-XR_004937583.1	10861
chr12	32111410	32111633	224	*	A_WT_peak_4580	28	4.08067	5.99838	2.85287	176	5' UTR	12	32008449	32111647	103199	2	Prkar2b	rna-XM_030246614.1	14
chr12	32164819	32164990	172	*	A_WT_peak_4581	31	4.48691	6.39594	3.1697	15	Intron (rna-XR_003950223.1/gene-Gm51991, intron 1 of 1)	12	32160944	32166482	5539	1	Gm51991	rna-XR_003950223.1	3875
chr12	32266364	32266538	175	*	A_WT_peak_4582	20	3.8573	4.95335	2.05037	19	Distal Intergenic	12	32224151	32258675	34525	2	Pik3cg	rna-XM_006515112.4	-7689
chr12	32339579	32339854	276	*	A_WT_peak_4583	57	5.78508	9.38209	5.76348	128	Distal Intergenic	12	32296402	32298616	2215	1	Gm33308	rna-XR_381434.3	43177
chr12	32602192	32602401	210	*	A_WT_peak_4584	20	3.88356	4.99379	2.08156	37	Distal Intergenic	12	32627710	32631512	3803	2	Gm33380	rna-XR_381435.3	29111
chr12	32666521	32667152	632	*	A_WT_peak_4585	33	4.60547	6.58342	3.32671	221	Distal Intergenic	12	32627710	32631512	3803	2	Gm33380	rna-XR_381435.3	-35009
chr12	32691155	32691599	445	*	A_WT_peak_4586	38	4.98563	7.18328	3.83141	296	Distal Intergenic	12	32627710	32631512	3803	2	Gm33380	rna-XR_381435.3	-59643
chr12	32869979	32870444	466	*	A_WT_peak_4587	153	7.474	19.7994	15.3624	300	Promoter (<=1kb)	12	32870334	32903368	33035	1	Nampt	rna-NM_021524.2	0
chr12	32906368	32906549	182	*	A_WT_peak_4588	35	4.44457	6.86937	3.56922	61	Distal Intergenic	12	32874115	32876918	2804	1	Gdap10	rna-NR_045032.2	32253
chr12	32935236	32935572	337	*	A_WT_peak_4589	27	4.12823	5.8257	2.7124	234	Distal Intergenic	12	32938814	32959133	20320	2	Gm33484	rna-XR_381437.2	23561
chr12	32971652	32972133	482	*	A_WT_peak_4590	39	4.51835	7.28035	3.91581	113	Intron (rna-NR_044986.1/gene-4933406C10Rik, intron 3 of 5)	12	32938814	32959133	20320	2	Gm33484	rna-XR_381437.2	-12519
chr12	33003782	33004399	618	*	A_WT_peak_4591	223	9.21426	27.2398	22.3613	119	Promoter (<=1kb)	12	32969383	33003788	34406	2	4933406C10Rik	rna-NR_044986.1	0
chr12	33197391	33197678	288	*	A_WT_peak_4592	79	5.67869	11.7716	7.92664	193	Promoter (<=1kb)	12	33197638	33418277	220640	1	Atxn7l1	rna-XM_006515126.5	0
chr12	33248803	33249046	244	*	A_WT_peak_4593	33	4.47702	6.64583	3.37974	118	Intron (rna-NM_001374023.1/gene-Atxn7l1, intron 2 of 11)	12	33197685	33301156	103472	1	Atxn7l1	rna-NM_028139.5	51118
chr12	33260261	33260472	212	*	A_WT_peak_4594	31	4.33661	6.41784	3.18769	166	Intron (rna-NM_001374023.1/gene-Atxn7l1, intron 2 of 11)	12	33302440	33308285	5846	2	Gm38649	rna-XR_003950204.1	47813
chr12	33302854	33303040	187	*	A_WT_peak_4595	57	5.18305	9.39824	5.77804	142	Exon (rna-XR_003950204.1/gene-Gm38649, exon 5 of 5)	12	33302440	33308285	5846	2	Gm38649	rna-XR_003950204.1	5245
chr12	33354654	33354809	156	*	A_WT_peak_4596	34	4.5169	6.71036	3.43377	78	Intron (rna-NM_001374023.1/gene-Atxn7l1, intron 3 of 11)	12	33352514	33418276	65763	1	Atxn7l1	rna-NM_001033436.3	2140
chr12	33430131	33430316	186	*	A_WT_peak_4597	27	3.85232	5.86333	2.74299	14	Intron (rna-NR_131031.1/gene-Atxn7l1os2, intron 2 of 3)	12	33408242	33444759	36518	2	Atxn7l1os2	rna-NR_131031.1	14443
chr12	33479437	33479691	255	*	A_WT_peak_4598	100	6.93648	14.101	10.0636	201	Promoter (<=1kb)	12	33479593	33491434	11842	1	Twistnb	rna-XM_036157465.1	0
chr12	33499658	33499992	335	*	A_WT_peak_4599	15	3.38767	4.22887	1.56051	284	Distal Intergenic	12	33502711	33502842	132	2	Gm23529	rna-XR_004937880.1	2850
chr12	33500545	33500820	276	*	A_WT_peak_4600	16	3.43873	4.3079	1.61628	193	Distal Intergenic	12	33502711	33502842	132	2	Gm23529	rna-XR_004937880.1	2022
chr12	33502188	33502350	163	*	A_WT_peak_4601	14	3.30906	4.10698	1.47585	14	Distal Intergenic	12	33502711	33502842	132	2	Gm23529	rna-XR_004937880.1	492
chr12	33502524	33502826	303	*	A_WT_peak_4602	47	5.0884	8.2403	4.75114	110	Exon (rna-XR_004937880.1/gene-Gm23529, exon 1 of 1)	12	33502711	33502842	132	2	Gm23529	rna-XR_004937880.1	16
chr12	33663360	33663632	273	*	A_WT_peak_4603	22	4.07915	5.29532	2.28939	249	Distal Intergenic	12	33502711	33502842	132	2	Gm23529	rna-XR_004937880.1	-160518
chr12	33721292	33721472	181	*	A_WT_peak_4604	22	4.07915	5.29532	2.28939	84	Distal Intergenic	12	33896323	33897258	936	1	Gm9370	gene-Gm9370	-174851
chr12	33891521	33891703	183	*	A_WT_peak_4605	22	4.07915	5.29532	2.28939	39	Distal Intergenic	12	33896323	33897258	936	1	Gm9370	gene-Gm9370	-4620
chr12	34007433	34007653	221	*	A_WT_peak_4606	19	3.74338	4.77792	1.91998	137	Promoter (<=1kb)	12	34007670	34009830	2161	1	Twist1	rna-NM_011658.2	-17
chr12	34017461	34017634	174	*	A_WT_peak_4607	37	4.74221	7.07326	3.74268	167	Distal Intergenic	12	34007670	34009830	2161	1	Twist1	rna-NM_011658.2	9791
chr12	34042545	34042760	216	*	A_WT_peak_4608	30	4.53239	6.21905	3.02288	208	Distal Intergenic	12	34007670	34009830	2161	1	Twist1	rna-NM_011658.2	34875
chr12	34439489	34439762	274	*	A_WT_peak_4609	51	5.59055	8.73668	5.1889	239	Intron (rna-XM_017315252.3/gene-Hdac9, intron 10 of 25)	12	34340236	34341157	922	2	Gm18025	gene-Gm18025	-98332
chr12	34903237	34903400	164	*	A_WT_peak_4610	29	4.48293	6.1418	2.97063	149	Intron (rna-XM_036157670.1/gene-Hdac9, intron 3 of 28)	12	34097579	34887249	789671	2	Hdac9	rna-XM_017315249.2	-15988
chr12	34945209	34945779	571	*	A_WT_peak_4611	59	5.92017	9.60101	5.96015	446	Intron (rna-XM_036157670.1/gene-Hdac9, intron 1 of 28)	12	34945023	34945154	132	1	Gm24429	rna-XR_004937872.1	186
chr12	34986718	34986963	246	*	A_WT_peak_4612	30	4.53239	6.21905	3.02288	217	Intron (rna-XR_872674.2/gene-Gm33864, intron 1 of 2)	12	34983434	34990672	7239	2	Gm33864	rna-XR_872674.2	3709
chr12	35047593	35047764	172	*	A_WT_peak_4613	38	4.98563	7.18328	3.83141	141	Distal Intergenic	12	34983434	35040889	57456	2	Gm33864	rna-XR_381444.3	-6704
chr12	35135040	35135279	240	*	A_WT_peak_4614	22	4.07915	5.29532	2.28939	74	Intron (rna-XM_036157305.1/gene-Snx13, intron 1 of 23)	12	35097246	35197434	100189	1	Snx13	rna-XM_036157306.1	37794
chr12	35225424	35225640	217	*	A_WT_peak_4615	35	4.76278	6.83176	3.53688	58	Distal Intergenic	12	35244848	35244868	21	2	rna-NR_030449.1	rna-Mir680-3	19228
chr12	35584772	35585111	340	*	A_WT_peak_4616	54	5.3748	9.04736	5.46615	59	Promoter (<=1kb)	12	35547978	35584988	37011	2	Ahr	rna-NM_001314027.1	0
chr12	36092251	36092748	498	*	A_WT_peak_4617	27	4.17771	5.90471	2.7771	127	Promoter (<=1kb)	12	36064554	36092477	27924	2	Tspan13	rna-NM_025359.3	0
chr12	36206629	36206874	246	*	A_WT_peak_4618	30	4.23991	6.25998	3.05725	228	Promoter (<=1kb)	12	36141834	36206824	64991	2	Bzw2	rna-NM_025840.3	0
chr12	36256291	36256478	188	*	A_WT_peak_4619	30	4.53239	6.21905	3.02288	81	Distal Intergenic	12	36258328	36268217	9890	2	Lrrc72	rna-NM_027699.3	11739
chr12	36380805	36380972	168	*	A_WT_peak_4620	30	4.53239	6.21905	3.02288	123	Intron (rna-XR_872685.1/gene-Gm34215, intron 1 of 1)	12	36381233	36381376	144	2	LOC115488067	rna-XR_004937857.1	404
chr12	36728130	36728403	274	*	A_WT_peak_4621	22	4.07915	5.29532	2.28939	3	Intron (rna-XM_036157650.1/gene-Crppa, intron 10 of 10)	12	36866204	36866277	74	1	Mir5099	rna-NR_039558.1	-137801
chr12	37761582	37761731	150	*	A_WT_peak_4622	16	3.62591	4.41615	1.65115	4	Distal Intergenic	12	37930169	38684238	754070	1	Dgkb	rna-XM_006515068.4	-168438
chr12	38722711	38723018	308	*	A_WT_peak_4623	38	4.98563	7.18328	3.83141	122	Distal Intergenic	12	38602808	38664520	61713	2	4930428E07Rik	rna-NR_045943.1	-58191
chr12	38828775	38829239	465	*	A_WT_peak_4624	64	5.84885	10.1968	6.49652	74	Promoter (<=1kb)	12	38829655	38920484	90830	1	Etv1	rna-XM_006514968.5	-416
chr12	40087254	40087780	527	*	A_WT_peak_4625	132	7.56319	17.5619	13.2729	219	Promoter (<=1kb)	12	40083290	40087375	4086	2	Arl4a	rna-NM_007487.3	0
chr12	40087957	40088153	197	*	A_WT_peak_4626	26	3.80781	5.78601	2.68136	29	Promoter (<=1kb)	12	40083290	40087986	4697	2	Arl4a	rna-NM_001039515.1	0
chr12	40272565	40273451	887	*	A_WT_peak_4627	178	7.75949	22.4061	17.8094	808	Promoter (<=1kb)	12	40273363	40279182	5820	1	Gm7008	rna-NR_045157.1	0
chr12	40416406	40416582	177	*	A_WT_peak_4628	19	3.75571	4.7969	1.93327	78	Intron (rna-NM_172575.3/gene-Zfp277, intron 3 of 12)	12	40473730	40495658	21929	2	Gm40406	rna-XR_872698.3	79076
chr12	40495512	40496335	824	*	A_WT_peak_4629	216	8.8911	26.5297	21.6922	360	Promoter (<=1kb)	12	40495956	40886672	390717	1	Dock4	rna-XR_004937496.1	0
chr12	40502531	40502853	323	*	A_WT_peak_4630	20	3.75294	4.99946	2.08566	3	Intron (rna-XR_004937496.1/gene-Dock4, intron 1 of 50)	12	40496052	40896494	400443	1	Dock4	rna-NM_172803.2	6479
chr12	40518491	40518676	186	*	A_WT_peak_4631	40	4.80765	7.46931	4.0799	8	Intron (rna-XR_004937496.1/gene-Dock4, intron 1 of 50)	12	40496052	40896494	400443	1	Dock4	rna-NM_172803.2	22439
chr12	40935267	40935524	258	*	A_WT_peak_4632	23	3.84373	5.3683	2.34685	33	Distal Intergenic	12	40921105	40925867	4763	1	Gm19441	gene-Gm19441	14162
chr12	41066980	41067162	183	*	A_WT_peak_4633	19	3.74338	4.77792	1.91998	129	Distal Intergenic	12	41074060	41357684	283625	1	Immp2l	rna-XM_036157690.1	-6898
chr12	41073871	41074322	452	*	A_WT_peak_4634	71	5.61718	10.9015	7.13454	88	Promoter (<=1kb)	12	41074060	41357684	283625	1	Immp2l	rna-XM_036157690.1	0
chr12	41324199	41324386	188	*	A_WT_peak_4635	22	4.07915	5.29532	2.28939	4	Promoter (<=1kb)	12	41317717	41323238	5522	2	Gm51974	gene-Gm51974	-961
chr12	41397876	41398216	341	*	A_WT_peak_4636	86	7.02473	12.5432	8.63093	287	Intron (rna-XM_030247004.2/gene-Immp2l, intron 4 of 4)	12	41398440	41398571	132	2	Gm25497	rna-XR_004937864.1	355
chr12	41403217	41403400	184	*	A_WT_peak_4637	38	4.98563	7.18328	3.83141	85	Intron (rna-XM_030247004.2/gene-Immp2l, intron 4 of 4)	12	41398440	41398571	132	2	Gm25497	rna-XR_004937864.1	-4646
chr12	42692413	42692563	151	*	A_WT_peak_4638	30	4.53239	6.21905	3.02288	115	Distal Intergenic	12	43013824	43081000	67177	2	Gm33340	rna-NR_148724.1	388437
chr12	42863293	42863574	282	*	A_WT_peak_4639	38	4.98563	7.18328	3.83141	231	Distal Intergenic	12	43013824	43081000	67177	2	Gm33340	rna-NR_148724.1	217426
chr12	43951557	43951874	318	*	A_WT_peak_4640	16	3.62591	4.41615	1.65115	69	Distal Intergenic	12	44002680	44003462	783	2	Gm46349	rna-XR_004937589.1	51588
chr12	44249006	44249290	285	*	A_WT_peak_4641	38	4.98563	7.18328	3.83141	138	Exon (gene-Gm7370/gene-Gm7370, exon 1 of 1)	12	44249184	44250001	818	2	Gm7370	gene-Gm7370	711
chr12	44256484	44256723	240	*	A_WT_peak_4642	39	4.56484	7.35981	3.98467	232	5' UTR	12	44252680	44256851	4172	2	Dnajb9	rna-NM_013760.4	128
chr12	44256877	44257276	400	*	A_WT_peak_4643	89	6.48783	12.873	8.93302	146	Promoter (<=1kb)	12	44257096	44257156	61	1	Mir5627	rna-NR_049203.1	0
chr12	44315550	44316032	483	*	A_WT_peak_4644	102	6.58474	14.3234	10.2699	398	Promoter (<=1kb)	12	44315916	44362718	46803	1	Pnpla8	rna-XM_006516174.5	0
chr12	45230494	45230739	246	*	A_WT_peak_4645	22	4.07915	5.29532	2.28939	244	Distal Intergenic	12	45302353	45302491	139	1	LOC115488068	rna-XR_004937858.1	-71614
chr12	46061084	46061257	174	*	A_WT_peak_4646	22	4.07915	5.29532	2.28939	156	Intron (rna-XR_381573.2/gene-Gm33811, intron 2 of 2)	12	46031126	46031332	207	1	Gm24948	rna-XR_004937833.1	29958
chr12	46561980	46562149	170	*	A_WT_peak_4647	30	4.53239	6.21905	3.02288	165	Distal Intergenic	12	46747849	46755312	7464	2	Gm33869	rna-XM_036157714.1	193163
chr12	46865063	46865396	334	*	A_WT_peak_4648	91	6.84678	13.0809	9.12508	203	Promoter (<=1kb)	12	46744678	46865294	120617	2	Nova1	rna-XM_030246862.2	0
chr12	50527554	50527733	180	*	A_WT_peak_4649	30	4.53239	6.21905	3.02288	11	Intron (rna-XR_001780428.3/gene-Prkd1, intron 2 of 20)	12	50388502	50482195	93694	2	Prkd1	rna-XM_006515590.5	-45359
chr12	50679894	50680136	243	*	A_WT_peak_4650	22	4.07915	5.29532	2.28939	208	Intron (rna-XR_001780428.3/gene-Prkd1, intron 1 of 20)	12	50388502	50696031	307530	2	Prkd1	rna-XM_036157250.1	15895
chr12	51235825	51236069	245	*	A_WT_peak_4651	30	4.53239	6.21905	3.02288	43	Distal Intergenic	12	51173667	51203866	30200	2	Gm34745	rna-XR_872744.3	-31959
chr12	51339722	51339965	244	*	A_WT_peak_4652	29	4.43587	6.06832	2.91019	43	Distal Intergenic	12	51344249	51344792	544	1	Rps11-ps4	gene-Rps11-ps4	-4284
chr12	51394851	51395050	200	*	A_WT_peak_4653	25	4.00952	5.63551	2.56073	7	Promoter (<=1kb)	12	51395013	51423769	28757	1	G2e3	rna-NM_001015099.2	0
chr12	51575666	51575865	200	*	A_WT_peak_4654	31	4.50139	6.41887	3.18833	160	Distal Intergenic	12	51640067	51652550	12484	1	Coch	rna-XM_017314943.3	-64202
chr12	51604305	51604456	152	*	A_WT_peak_4655	16	3.59907	4.37534	1.65115	4	Distal Intergenic	12	51640067	51652550	12484	1	Coch	rna-XM_017314943.3	-35611
chr12	51639865	51640113	249	*	A_WT_peak_4656	37	4.54259	7.03239	3.70856	199	Promoter (<=1kb)	12	51640067	51652550	12484	1	Coch	rna-XM_017314943.3	0
chr12	51640275	51640615	341	*	A_WT_peak_4657	29	4.15877	6.12695	2.95839	116	5' UTR	12	51640124	51652556	12433	1	Coch	rna-NM_007728.5	151
chr12	51737789	51738141	353	*	A_WT_peak_4658	55	4.37272	9.09668	5.50958	61	5' UTR	12	51737749	51785716	47968	1	Ap4s1	rna-NM_021710.4	40
chr12	51738706	51739189	484	*	A_WT_peak_4659	102	5.61804	14.3417	10.287	440	Promoter (<=1kb)	12	51655324	51738697	83374	2	Strn3	rna-NM_052973.2	-9
chr12	51776673	51776889	217	*	A_WT_peak_4660	18	3.39456	4.63233	1.81087	36	Intron (rna-XM_006515433.5/gene-Ap4s1, intron 5 of 6)	12	51787024	51787124	101	2	Gm22663	gene-Gm22663	10235
chr12	51875818	51876123	306	*	A_WT_peak_4661	81	5.6251	12.0475	8.1774	149	5' UTR	12	51790505	51876319	85815	2	Hectd1	rna-NM_144788.2	196
chr12	51891770	51892030	261	*	A_WT_peak_4662	46	4.80439	8.0753	4.609	145	Exon (rna-XR_381584.4/gene-Gm34894, exon 2 of 3)	12	51887074	51887604	531	2	Gm19309	gene-Gm19309	-4166
chr12	52022731	52022952	222	*	A_WT_peak_4663	38	4.4841	7.22166	3.86461	160	Distal Intergenic	12	51922654	52018154	95501	2	Heatr5a	rna-XM_006516012.4	-4577
chr12	52031334	52031718	385	*	A_WT_peak_4664	21	3.92363	5.05552	2.12843	380	Distal Intergenic	12	51922654	52018154	95501	2	Heatr5a	rna-XM_006516012.4	-13180
chr12	52199215	52199374	160	*	A_WT_peak_4665	30	4.53239	6.21905	3.02288	82	Intron (rna-NM_029760.2/gene-Nubpl, intron 4 of 10)	12	52179149	52357753	178605	1	Nubpl	rna-XM_006516363.3	20066
chr12	52550411	52550728	318	*	A_WT_peak_4666	61	5.00961	9.75868	6.10219	68	Promoter (<=1kb)	12	52550546	52618761	68216	1	Arhgap5	rna-XM_011243990.2	0
chr12	52649745	52650328	584	*	A_WT_peak_4667	81	5.4519	12.0715	8.19924	237	Exon (rna-XR_872752.3/gene-Gm35239, exon 1 of 3)	12	52649736	52709053	59318	1	Gm35239	rna-XR_001780617.2	9
chr12	52832010	52832196	187	*	A_WT_peak_4668	16	3.62591	4.41615	1.65115	91	Intron (rna-XM_006515821.4/gene-Akap6, intron 2 of 14)	12	52837477	53202351	364875	1	Akap6	rna-XM_006515825.5	-5281
chr12	52895031	52895456	426	*	A_WT_peak_4669	22	4.02042	5.2047	2.24139	129	Intron (rna-XM_006515821.4/gene-Akap6, intron 3 of 14)	12	52900617	53202351	301735	1	Akap6	rna-XM_006515829.5	-5161
chr12	53079609	53079791	183	*	A_WT_peak_4670	27	4.27144	5.8117	2.70134	92	Intron (rna-XM_006515821.4/gene-Akap6, intron 10 of 14)	12	53093491	53093609	119	2	n-R5s58	rna-XR_004937825.1	13818
chr12	53191557	53191721	165	*	A_WT_peak_4671	26	4.2571	5.78931	2.68317	58	Intron (rna-XM_006515821.4/gene-Akap6, intron 14 of 14)	12	53102644	53115490	12847	1	LOC118567959	rna-XR_004937593.1	88913
chr12	53346808	53346986	179	*	A_WT_peak_4672	24	4.09218	5.5317	2.47733	53	Exon (rna-XR_003950183.2/gene-Gm51419, exon 2 of 2)	12	53345507	53364421	18915	2	1700030L22Rik	rna-XR_003950182.2	17435
chr12	53374106	53374341	236	*	A_WT_peak_4673	20	3.87038	4.9735	2.0662	125	Promoter (2-3kb)	12	53376508	54118956	742449	1	Npas3	rna-XM_030246752.2	-2167
chr12	53862143	53862336	194	*	A_WT_peak_4674	30	4.20475	6.2024	3.02052	144	Intron (rna-XM_006515941.4/gene-Npas3, intron 5 of 12)	12	54138227	54188700	50474	2	Gm35818	rna-XR_872757.1	326364
chr12	54360031	54360273	243	*	A_WT_peak_4675	38	4.64503	7.20189	3.84741	194	Distal Intergenic	12	54397610	54400059	2450	1	Gm35895	rna-XR_381605.4	-37337
chr12	54387143	54387296	154	*	A_WT_peak_4676	21	3.91018	5.0348	2.1122	144	Distal Intergenic	12	54397610	54400059	2450	1	Gm35895	rna-XR_381605.4	-10314
chr12	54472584	54472776	193	*	A_WT_peak_4677	34	4.71447	6.75553	3.47196	156	Distal Intergenic	12	54489287	54510778	21492	1	LOC118567960	rna-XR_004937595.1	-16511
chr12	54538169	54538337	169	*	A_WT_peak_4678	27	4.19026	5.92474	2.79351	49	Distal Intergenic	12	54509901	54529079	19179	2	Gm36213	rna-XR_004937594.1	-9090
chr12	54666752	54666910	159	*	A_WT_peak_4679	15	3.47571	4.18811	1.53216	42	Promoter (2-3kb)	12	54669314	54670044	731	1	Gm6218	gene-Gm6218	-2404
chr12	54678103	54678277	175	*	A_WT_peak_4680	38	4.98563	7.18328	3.83141	168	Distal Intergenic	12	54669314	54670044	731	1	Gm6218	gene-Gm6218	8789
chr12	54703183	54703487	305	*	A_WT_peak_4681	39	4.34345	7.26381	3.90098	150	Promoter (<=1kb)	12	54692159	54703357	11199	2	Sptssa	rna-NM_134054.2	0
chr12	54742358	54742894	537	*	A_WT_peak_4682	61	4.53624	9.76416	6.10686	103	Promoter (<=1kb)	12	54717125	54742679	25555	2	Eapp	rna-NM_001331162.1	0
chr12	54766870	54767076	207	*	A_WT_peak_4683	22	4.07915	5.29532	2.28939	23	Promoter (<=1kb)	12	54765941	54766104	164	2	Gm25679	rna-XR_004937853.1	-766
chr12	54775000	54775188	189	*	A_WT_peak_4684	30	4.53239	6.21905	3.02288	29	Promoter (1-2kb)	12	54776380	54776543	164	1	Gm26444	rna-XR_004937862.1	-1192
chr12	54790808	54791058	251	*	A_WT_peak_4685	22	4.07915	5.29532	2.28939	0	Distal Intergenic	12	54785241	54785404	164	2	Gm22317	rna-XR_004937882.1	-5404
chr12	54836201	54836380	180	*	A_WT_peak_4686	30	3.95451	6.29583	3.08655	80	Intron (rna-XM_006516253.5/gene-Snx6, intron 2 of 12)	12	54793142	54842447	49306	2	Snx6	rna-NM_026998.3	6067
chr12	54895529	54895856	328	*	A_WT_peak_4687	30	4.22813	6.24069	3.0403	177	Distal Intergenic	12	54905602	54909662	4061	2	Cfl2	rna-NM_007688.2	13806
chr12	54909270	54909729	460	*	A_WT_peak_4688	144	7.2329	18.8045	14.4327	258	Promoter (<=1kb)	12	54905602	54909662	4061	2	Cfl2	rna-NM_007688.2	0
chr12	54910659	54910843	185	*	A_WT_peak_4689	30	3.75946	6.19153	3.01122	153	Promoter (<=1kb)	12	54905602	54910065	4464	2	Cfl2	rna-XM_006515452.4	-594
chr12	55056144	55056346	203	*	A_WT_peak_4690	26	4.09189	5.76756	2.66575	75	Intron (rna-XM_006515670.4/gene-Baz1a, intron 1 of 26)	12	54940336	55061155	120820	2	Baz1a	rna-XM_006515670.4	4809
chr12	55086704	55086860	157	*	A_WT_peak_4691	25	3.97523	5.58041	2.51558	54	Distal Intergenic	12	55092450	55110191	17742	2	2700097O09Rik	rna-XM_011244186.4	23331
chr12	55126656	55127367	712	*	A_WT_peak_4692	139	7.94613	18.2875	13.9497	363	Promoter (<=1kb)	12	55092446	55126895	34450	2	2700097O09Rik	rna-NM_028314.2	0
chr12	55349792	55350002	211	*	A_WT_peak_4693	33	3.85755	6.63199	3.36802	2	Promoter (<=1kb)	12	55327641	55349785	22145	2	Ppp2r3c	rna-NR_168552.1	-7
chr12	55420424	55420621	198	*	A_WT_peak_4694	36	4.36284	7.0128	3.6916	104	Intron (rna-NM_025373.1/gene-Prorp, intron 4 of 6)	12	55431007	55465244	34238	1	Psma6	rna-NM_001310583.1	-10386
chr12	55455507	55455671	165	*	A_WT_peak_4695	23	3.98915	5.37049	2.34804	20	Intron (rna-NM_001310583.1/gene-Psma6, intron 3 of 6)	12	55445610	55465244	19635	1	Psma6	rna-NM_011968.3	9897
chr12	55502907	55503061	155	*	A_WT_peak_4696	19	3.38958	4.83231	1.96023	53	Distal Intergenic	12	55475613	55479480	3868	2	Gm36571	rna-XR_381607.4	-23427
chr12	55554307	55554572	266	*	A_WT_peak_4697	15	3.26901	4.22914	1.56051	40	Distal Intergenic	12	55541854	55546771	4918	1	Gm36634	rna-XR_872767.4	12453
chr12	55585213	55585650	438	*	A_WT_peak_4698	111	7.08048	15.2535	11.1302	166	Distal Intergenic	12	55611990	55613681	1692	1	Aldoart2	rna-NM_001277340.1	-26340
chr12	55646901	55647443	543	*	A_WT_peak_4699	31	4.17436	6.41522	3.18551	51	Exon (rna-NM_020287.2/gene-Insm2, exon 1 of 1)	12	55645702	55648803	3102	1	Insm2	rna-NM_020287.2	1199
chr12	55882968	55883368	401	*	A_WT_peak_4700	212	8.66713	26.0288	21.2172	133	Promoter (<=1kb)	12	55883109	55916521	33413	1	Brms1l	rna-XR_004937525.1	0
chr12	55930027	55930181	155	*	A_WT_peak_4701	30	4.53239	6.21905	3.02288	49	Distal Intergenic	12	55957606	55957710	105	2	Gm22296	rna-XR_004937920.1	27529
chr12	55963878	55964100	223	*	A_WT_peak_4702	38	4.98563	7.18328	3.83141	127	Intron (rna-XR_004937599.1/gene-LOC118567961, intron 1 of 2)	12	55959814	55979802	19989	1	LOC118567961	rna-XR_004937599.1	4064
chr12	55993644	55993812	169	*	A_WT_peak_4703	22	4.07915	5.29532	2.28939	97	Distal Intergenic	12	55959814	55979802	19989	1	LOC118567961	rna-XR_004937599.1	33830
chr12	56097530	56097871	342	*	A_WT_peak_4704	20	3.89682	5.01422	2.09687	303	Distal Intergenic	12	55959814	55979802	19989	1	LOC118567961	rna-XR_004937599.1	137716
chr12	56392415	56392779	365	*	A_WT_peak_4705	234	10.9731	28.41	23.4622	298	Promoter (<=1kb)	12	56375091	56392679	17589	2	Mbip	rna-NM_145442.2	0
chr12	56659555	56659800	246	*	A_WT_peak_4706	40	4.75219	7.37833	4.00094	77	Promoter (<=1kb)	12	56659706	56683371	23666	1	Gm26973	rna-XR_004937601.1	0
chr12	56746757	56746955	199	*	A_WT_peak_4707	24	4.10543	5.55242	2.49373	60	Exon (rna-XM_006515581.4/gene-Pax9, exon 4 of 5)	12	56742256	56759607	17352	1	Pax9	rna-NM_011041.3	4501
chr12	56766940	56767261	322	*	A_WT_peak_4708	32	4.57525	6.53566	3.28675	215	Intron (rna-NM_001167976.1/gene-Slc25a21, intron 8 of 10)	12	56750612	56752654	2043	2	Gm46352	rna-XR_001780619.1	-14286
chr12	56867472	56867774	303	*	A_WT_peak_4709	46	5.1859	8.08491	4.61771	191	Intron (rna-NM_001167976.1/gene-Slc25a21, intron 4 of 10)	12	56944585	56954766	10182	1	Gm30001	rna-XR_872773.3	-76811
chr12	57207783	57208237	455	*	A_WT_peak_4710	56	5.72905	9.29112	5.68163	143	Promoter (<=1kb)	12	56759419	57207428	448010	2	Slc25a21	rna-NM_001167976.1	-355
chr12	57258343	57258680	338	*	A_WT_peak_4711	15	3.34791	4.16725	1.51795	22	Distal Intergenic	12	56759419	57244257	484839	2	Slc25a21	rna-NM_172577.3	-14086
chr12	57277069	57277442	374	*	A_WT_peak_4712	45	4.76825	8.0126	4.55396	274	Promoter (<=1kb)	12	57277211	57504027	226817	1	Mipol1	rna-NM_001164370.1	0
chr12	57381004	57381247	244	*	A_WT_peak_4713	30	4.53239	6.21905	3.02288	62	Intron (rna-NM_001164370.1/gene-Mipol1, intron 7 of 9)	12	57318787	57320092	1306	2	Gm11025	gene-Gm11025	-60912
chr12	57589834	57590005	172	*	A_WT_peak_4714	28	4.11378	6.05295	2.8975	164	Exon (rna-XM_030246562.2/gene-Foxa1, exon 3 of 3)	12	57587414	57592897	5484	2	Foxa1	rna-NM_008259.4	2892
chr12	57688898	57689077	180	*	A_WT_peak_4715	16	3.62591	4.41615	1.65115	172	Intron (rna-XR_001780480.2/gene-Ttc6, intron 6 of 14)	12	57679324	57679836	513	2	Rpl26-ps2	gene-Rpl26-ps2	-9062
chr12	57731729	57731896	168	*	A_WT_peak_4716	22	4.03464	5.22663	2.25879	75	Intron (rna-XM_017315192.2/gene-Ttc6, intron 14 of 14)	12	57720637	57784697	64061	1	Ttc6	rna-XM_017315194.2	11092
chr12	57997709	57998168	460	*	A_WT_peak_4717	22	4.0063	5.18293	2.22534	96	Promoter (<=1kb)	12	57998003	58124212	126210	1	Gm46329	rna-XR_001780529.2	0
chr12	58011202	58011359	158	*	A_WT_peak_4718	16	3.62591	4.41615	1.65115	57	Intron (rna-XR_001780529.2/gene-Gm46329, intron 2 of 4)	12	57998003	58124212	126210	1	Gm46329	rna-XR_001780529.2	13199
chr12	58018107	58018682	576	*	A_WT_peak_4719	25	4.18679	5.67954	2.5952	368	Intron (rna-XR_001780529.2/gene-Gm46329, intron 3 of 4)	12	57998003	58124212	126210	1	Gm46329	rna-XR_001780529.2	20104
chr12	59007632	59007814	183	*	A_WT_peak_4720	17	3.57897	4.52452	1.73038	77	Intron (rna-NM_001361956.1/gene-Sec23a, intron 19 of 19)	12	59005170	59058803	53634	2	Sec23a	rna-NM_001361956.1	50989
chr12	59058408	59058992	585	*	A_WT_peak_4721	176	7.25166	22.1889	17.6046	359	Promoter (<=1kb)	12	59005170	59058803	53634	2	Sec23a	rna-NM_001361956.1	0
chr12	59060142	59060415	274	*	A_WT_peak_4722	36	3.62845	6.91005	3.60381	79	Promoter (<=1kb)	12	59060177	59075256	15080	1	Gemin2	rna-NM_025656.5	0
chr12	59086640	59087289	650	*	A_WT_peak_4723	63	5.74937	10.029	6.34515	456	Promoter (<=1kb)	12	59087121	59087311	191	1	Gm22973	rna-XR_004937896.1	0
chr12	59101054	59101229	176	*	A_WT_peak_4724	36	4.46868	6.90954	3.60361	126	Intron (rna-NM_001306217.1/gene-Trappc6b, intron 1 of 4)	12	59089913	59107928	18016	2	Trappc6b	rna-XM_036157668.1	6699
chr12	59108118	59108316	199	*	A_WT_peak_4725	50	4.93755	8.62736	5.09257	95	Promoter (<=1kb)	12	59089878	59108258	18381	2	Trappc6b	rna-NM_001306217.1	0
chr12	59113470	59113944	475	*	A_WT_peak_4726	102	6.35437	14.3023	10.25	197	Promoter (<=1kb)	12	59113705	59120803	7099	1	Pnn	rna-NM_008891.2	0
chr12	59133299	59133642	344	*	A_WT_peak_4727	40	4.79366	7.44639	4.05966	30	Distal Intergenic	12	59127779	59128728	950	1	Gm5786	gene-Gm5786	5520
chr12	59171895	59172150	256	*	A_WT_peak_4728	21	3.9508	5.09739	2.16018	7	Intron (rna-XM_030246782.1/gene-Mia2, intron 6 of 28)	12	59176519	59236962	60444	1	Mia2	rna-XM_030246796.2	-4369
chr12	59177695	59178341	647	*	A_WT_peak_4729	88	5.81046	12.8063	8.87162	489	Promoter (<=1kb)	12	59177720	59236962	59243	1	Mia2	rna-XM_036157507.1	0
chr12	59249459	59249625	167	*	A_WT_peak_4730	14	3.31869	4.12192	1.4862	47	Exon (rna-NM_001033156.4/gene-Fbxo33, exon 4 of 4)	12	59247441	59266269	18829	2	Fbxo33	rna-NM_001033156.4	16644
chr12	59266331	59266926	596	*	A_WT_peak_4731	163	8.25326	20.9065	16.3993	354	Promoter (<=1kb)	12	59247441	59266269	18829	2	Fbxo33	rna-NM_001033156.4	-62
chr12	60247411	60247704	294	*	A_WT_peak_4732	56	5.89211	9.22019	5.61837	258	Intron (rna-XR_872785.1/gene-Gm40431, intron 1 of 2)	12	60234410	60270285	35876	1	Gm40431	rna-XR_872785.1	13001
chr12	63905799	63905954	156	*	A_WT_peak_4733	47	5.43887	8.18462	4.70202	86	Distal Intergenic	12	63656646	63656748	103	1	Gm24921	rna-XR_004937914.1	249153
chr12	64964497	64964703	207	*	A_WT_peak_4734	141	7.78264	18.4701	14.1195	123	Promoter (<=1kb)	12	64964685	64971365	6681	1	Gm527	rna-NM_001025605.1	0
chr12	64964902	64965156	255	*	A_WT_peak_4735	21	3.49873	5.02039	2.10157	139	5' UTR	12	64961424	64965333	3910	2	Gm51965	rna-XM_030247021.1	177
chr12	65012020	65012744	725	*	A_WT_peak_4736	188	7.79394	23.4937	18.8337	408	Promoter (<=1kb)	12	64989214	65012310	23097	2	Klhl28	rna-NM_025707.3	0
chr12	65120203	65120954	752	*	A_WT_peak_4737	332	9.63476	38.6919	33.2264	516	Promoter (<=1kb)	12	65120884	65178509	57626	1	Fancm	rna-XM_006515340.5	0
chr12	65219231	65219630	400	*	A_WT_peak_4738	134	7.68667	17.7976	13.4948	248	Promoter (<=1kb)	12	65179508	65219354	39847	2	Mis18bp1	rna-NM_172578.2	0
chr12	65271500	65271722	223	*	A_WT_peak_4739	38	4.98563	7.18328	3.83141	4	Promoter (<=1kb)	12	65272291	65275228	2938	1	Wdr20rt	rna-NM_027614.1	-569
chr12	65305292	65305454	163	*	A_WT_peak_4740	22	4.07915	5.29532	2.28939	128	Distal Intergenic	12	65272291	65275228	2938	1	Wdr20rt	rna-NM_027614.1	33001
chr12	65451105	65451306	202	*	A_WT_peak_4741	22	4.0779	5.29339	2.28939	160	Distal Intergenic	12	65452620	65452744	125	2	Gm26015	gene-Gm26015	1438
chr12	65817586	65817812	227	*	A_WT_peak_4742	38	4.98563	7.18328	3.83141	91	Distal Intergenic	12	65849583	65853898	4316	2	Gm51979	gene-Gm51979	36086
chr12	66607279	66607549	271	*	A_WT_peak_4743	38	4.78698	7.14508	3.8041	220	Intron (rna-XR_004937519.1/gene-Mdga2, intron 9 of 17)	12	66608028	66608146	119	2	Gm23826	gene-Gm23826	597
chr12	66636713	66636923	211	*	A_WT_peak_4744	22	4.07915	5.29532	2.28939	62	Intron (rna-XR_004937519.1/gene-Mdga2, intron 8 of 17)	12	66608028	66608146	119	2	Gm23826	gene-Gm23826	-28567
chr12	67491209	67491600	392	*	A_WT_peak_4745	30	4.53239	6.21905	3.02288	224	Distal Intergenic	12	67535887	67536005	119	2	n-R5s60	gene-n-R5s60	44405
chr12	68546842	68547008	167	*	A_WT_peak_4746	30	4.53239	6.21905	3.02288	49	Distal Intergenic	12	68670136	68674451	4316	2	Gm51981	gene-Gm51981	127443
chr12	69074739	69074895	157	*	A_WT_peak_4747	56	5.89211	9.22019	5.61837	83	Distal Intergenic	12	69176607	69191850	15244	1	Gm31447	rna-NR_168640.1	-101712
chr12	69137443	69137610	168	*	A_WT_peak_4748	27	4.12823	5.8257	2.7124	44	Distal Intergenic	12	69176607	69191850	15244	1	Gm31447	rna-NR_168640.1	-38997
chr12	69205642	69206120	479	*	A_WT_peak_4749	94	5.72265	13.4075	9.42466	306	Promoter (<=1kb)	12	69206069	69206367	299	1	Rn7s1	rna-NR_052007.1	0
chr12	69215109	69215788	680	*	A_WT_peak_4750	100	6.02742	14.0521	10.0183	417	Promoter (<=1kb)	12	69215588	69225786	10199	1	Lrr1	rna-NM_001081406.2	0
chr12	69230744	69231260	517	*	A_WT_peak_4751	151	6.76834	19.6085	15.1832	151	Promoter (<=1kb)	12	69230932	69233547	2616	1	Mgat2	rna-NM_146035.2	0
chr12	69243551	69243958	408	*	A_WT_peak_4752	29	3.62324	6.17201	2.99527	38	Promoter (<=1kb)	12	69243985	69246642	2658	1	9330151L19Rik	rna-NR_033222.1	-27
chr12	69244183	69245040	858	*	A_WT_peak_4753	40	4.01871	7.48419	4.09245	419	Exon (rna-NR_033222.1/gene-9330151L19Rik, exon 1 of 2)	12	69235880	69245161	9282	2	Dnaaf2	rna-XM_017314934.3	121
chr12	69301040	69301201	162	*	A_WT_peak_4754	30	4.10162	6.29166	3.08301	90	Intron (rna-XM_011244119.4/gene-Klhdc1, intron 7 of 14)	12	69288634	69331420	42787	1	Klhdc1	rna-XM_030246743.1	12406
chr12	69331858	69332020	163	*	A_WT_peak_4755	19	3.67674	4.87921	1.99509	144	Distal Intergenic	12	69343455	69357461	14007	1	Klhdc2	rna-NM_027117.3	-11435
chr12	69408204	69408635	432	*	A_WT_peak_4756	131	6.8231	17.4628	13.1803	142	Promoter (<=1kb)	12	69407957	69408255	299	2	Rn7s2	rna-NR_052008.1	0
chr12	69418633	69419031	399	*	A_WT_peak_4757	51	4.61166	8.66418	5.12475	250	Promoter (<=1kb)	12	69418924	69422754	3831	1	Arf6	rna-NM_007481.3	0
chr12	69436917	69437164	248	*	A_WT_peak_4758	33	4.31651	6.65505	3.38757	80	Distal Intergenic	12	69418924	69422754	3831	1	Arf6	rna-NM_007481.3	17993
chr12	69472090	69472537	448	*	A_WT_peak_4759	50	4.92555	8.60614	5.07429	229	Distal Intergenic	12	69508570	69509620	1051	1	Gm40434	rna-XR_872790.2	-36033
chr12	69521887	69522115	229	*	A_WT_peak_4760	34	4.38543	6.77059	3.48507	141	Intron (rna-NR_038060.1/gene-5830428M24Rik, intron 1 of 4)	12	69511561	69522324	10764	2	5830428M24Rik	rna-NR_038060.1	209
chr12	69536691	69536943	253	*	A_WT_peak_4761	15	3.33811	4.15206	1.50629	150	Intron (rna-XR_004937610.1/gene-Gm31512, intron 1 of 2)	12	69532739	69550841	18103	1	Gm31512	rna-XR_004937610.1	3952
chr12	69629662	69629823	162	*	A_WT_peak_4762	37	4.60608	7.13754	3.79798	54	Promoter (<=1kb)	12	69623509	69629791	6283	2	Vcpkmt	rna-NM_001033236.3	0
chr12	69700832	69701011	180	*	A_WT_peak_4763	116	7.90457	15.7899	11.6266	58	Intron (rna-NM_001135559.1/gene-Sos2, intron 2 of 22)	12	69721280	69723746	2467	2	Gm31598	gene-Gm31598	22735
chr12	69770810	69771071	262	*	A_WT_peak_4764	38	4.02214	7.21894	3.86215	193	Intron (rna-NM_145443.2/gene-L2hgdh, intron 1 of 9)	12	69737210	69771648	34439	2	L2hgdh	rna-NM_145443.2	577
chr12	69771338	69771925	588	*	A_WT_peak_4765	78	5.27436	11.699	7.85921	222	Promoter (<=1kb)	12	69771687	69791439	19753	1	Dmac2l	rna-XM_006516180.4	0
chr12	69784281	69784471	191	*	A_WT_peak_4766	25	3.98659	5.59868	2.53045	116	Intron (rna-XM_006516180.4/gene-Dmac2l, intron 1 of 4)	12	69771735	69791439	19705	1	Dmac2l	rna-XM_030246889.2	12546
chr12	69836015	69836407	393	*	A_WT_peak_4767	32	4.22791	6.50582	3.26122	343	Promoter (<=1kb)	12	69837118	69888654	51537	1	4930512B01Rik	rna-NR_033573.1	-711
chr12	69908034	69908289	256	*	A_WT_peak_4768	34	4.5575	6.77596	3.48964	13	Intron (rna-XM_006516054.4/gene-Map4k5, intron 2 of 30)	12	69890460	69900445	9986	1	4931403G20Rik	rna-NR_038173.1	17574
chr12	69920630	69920919	290	*	A_WT_peak_4769	64	5.40986	10.1575	6.46126	58	Intron (rna-XM_006516054.4/gene-Map4k5, intron 2 of 30)	12	69939879	70010859	70981	1	Atl1	rna-NM_178628.5	-18960
chr12	69939297	69939944	648	*	A_WT_peak_4770	55	4.85708	9.13367	5.54268	260	Promoter (<=1kb)	12	69939879	70010859	70981	1	Atl1	rna-NM_178628.5	0
chr12	69954996	69955183	188	*	A_WT_peak_4771	25	3.82419	5.57204	2.50977	148	Intron (rna-NM_178628.5/gene-Atl1, intron 2 of 14)	12	69967046	69968283	1238	2	Gm6316	gene-Gm6316	13100
chr12	69955466	69955629	164	*	A_WT_peak_4772	52	5.02315	8.77839	5.22641	108	Intron (rna-NM_178628.5/gene-Atl1, intron 2 of 14)	12	69967046	69968283	1238	2	Gm6316	gene-Gm6316	12654
chr12	70023954	70024122	169	*	A_WT_peak_4773	22	4.07915	5.29532	2.28939	41	Intron (rna-NM_022028.2/gene-Sav1, intron 2 of 4)	12	70016496	70019332	2837	2	Gm52003	rna-XR_003950265.2	-4622
chr12	70034016	70034169	154	*	A_WT_peak_4774	25	3.97523	5.58041	2.51558	29	Promoter (<=1kb)	12	70011786	70033776	21991	2	Sav1	rna-NM_022028.2	-240
chr12	70105966	70106120	155	*	A_WT_peak_4775	13	3.1623	3.87858	1.31963	46	Intron (rna-NM_001081453.1/gene-Nin, intron 5 of 28)	12	70058209	70149628	91420	2	Nin	rna-NM_001081453.1	43508
chr12	70392823	70393356	534	*	A_WT_peak_4776	32	4.19561	6.45122	3.21507	477	Promoter (<=1kb)	12	70291307	70393059	101753	2	Trim9	rna-XM_036157701.1	0
chr12	70393901	70394089	189	*	A_WT_peak_4777	17	3.34569	4.55098	1.75052	174	5' UTR	12	70291307	70394388	103082	2	Trim9	rna-NM_001110202.1	299
chr12	70407118	70407322	205	*	A_WT_peak_4778	28	4.38978	5.99639	2.85138	111	Distal Intergenic	12	70413523	70415138	1616	2	Gm40435	rna-XR_872791.4	7816
chr12	70414516	70414788	273	*	A_WT_peak_4779	26	4.22869	5.74497	2.64801	73	Exon (rna-XR_872791.4/gene-Gm40435, exon 1 of 2)	12	70413523	70415138	1616	2	Gm40435	rna-XR_872791.4	350
chr12	70436010	70436210	201	*	A_WT_peak_4780	30	4.53239	6.21905	3.02288	131	Distal Intergenic	12	70422814	70431618	8805	2	Gm51972	rna-XR_003950184.1	-4392
chr12	70499883	70500167	285	*	A_WT_peak_4781	52	5.39795	8.75086	5.20171	43	Promoter (<=1kb)	12	70499928	70514398	14471	1	Tmx1	rna-NM_028339.1	0
chr12	70511998	70512193	196	*	A_WT_peak_4782	22	4.07915	5.29532	2.28939	18	Intron (rna-NM_028339.1/gene-Tmx1, intron 7 of 7)	12	70499928	70514398	14471	1	Tmx1	rna-NM_028339.1	12070
chr12	70587069	70587240	172	*	A_WT_peak_4783	13	3.28434	3.89831	1.33231	157	Exon (rna-XR_004937618.1/gene-Gm32219, exon 3 of 5)	12	70586646	70591671	5026	1	Gm32219	rna-XR_004937617.1	423
chr12	70871511	70872222	712	*	A_WT_peak_4784	164	8.28924	20.9781	16.4672	587	Promoter (<=1kb)	12	70872230	70949008	76779	1	Frmd6	rna-XM_006515978.2	-8
chr12	70984563	70985091	529	*	A_WT_peak_4785	93	6.07691	13.3383	9.36088	8	Promoter (<=1kb)	12	70984631	71011492	26862	1	Actr10	rna-NM_019785.2	0
chr12	70996793	70997182	390	*	A_WT_peak_4786	24	4.06592	5.49065	2.44496	372	Intron (rna-NM_019785.2/gene-Actr10, intron 6 of 12)	12	70984631	71011492	26862	1	Actr10	rna-NM_019785.2	12162
chr12	71014974	71015148	175	*	A_WT_peak_4787	26	3.81663	5.80135	2.69345	52	Distal Intergenic	12	71015894	71015966	73	2	n-TKctt17	rna-n-TKctt17	818
chr12	71021391	71021750	360	*	A_WT_peak_4788	119	6.59745	16.0911	11.908	59	Promoter (<=1kb)	12	71021397	71042651	21255	1	Psma3	rna-NM_001310595.1	0
chr12	71062235	71062774	540	*	A_WT_peak_4789	269	8.89849	32.1034	26.9572	338	Promoter (<=1kb)	12	71038389	71062597	24209	2	3110056K07Rik	rna-NR_045055.1	0
chr12	71183038	71183488	451	*	A_WT_peak_4790	92	6.44913	13.2203	9.25198	273	Promoter (<=1kb)	12	71169946	71183449	13504	2	Timm9	rna-NM_001024853.1	0
chr12	71183653	71183840	188	*	A_WT_peak_4791	23	3.70316	5.3684	2.34685	119	5' UTR	12	71183627	71356273	172647	1	2700049A03Rik	rna-XM_006516365.5	26
chr12	71441936	71442134	199	*	A_WT_peak_4792	30	4.53239	6.21905	3.02288	48	Distal Intergenic	12	71429928	71430982	1055	2	1700083H02Rik	rna-NR_136902.1	-10954
chr12	71540643	71540943	301	*	A_WT_peak_4793	30	4.20475	6.2024	3.02052	287	Distal Intergenic	12	71587381	71602907	15527	1	4930404H11Rik	rna-NR_045941.1	-46438
chr12	71609220	71609423	204	*	A_WT_peak_4794	20	3.5592	4.9044	2.01421	9	Intron (rna-XR_872807.2/gene-Gm40439, intron 1 of 2)	12	71607837	71610595	2759	1	Gm40439	rna-XR_872807.2	1383
chr12	71610022	71610289	268	*	A_WT_peak_4795	32	4.22791	6.50582	3.26122	231	Intron (rna-XR_872807.2/gene-Gm40439, intron 2 of 2)	12	71607837	71610595	2759	1	Gm40439	rna-XR_872807.2	2185
chr12	71877449	71878148	700	*	A_WT_peak_4796	276	10.4267	32.8331	27.6471	317	Promoter (<=1kb)	12	71877724	72039107	161384	1	Daam1	rna-XM_006515643.4	0
chr12	71962789	71963100	312	*	A_WT_peak_4797	25	4.18679	5.67954	2.5952	146	Intron (rna-XM_006515643.4/gene-Daam1, intron 3 of 24)	12	71936317	72039150	102834	1	Daam1	rna-NM_001286452.1	26472
chr12	71971271	71971476	206	*	A_WT_peak_4798	23	3.82265	5.33418	2.31942	61	Intron (rna-XM_006515643.4/gene-Daam1, intron 3 of 24)	12	71936317	72039150	102834	1	Daam1	rna-NM_001286452.1	34954
chr12	72132208	72133030	823	*	A_WT_peak_4799	222	8.23161	27.1388	22.2677	241	Promoter (<=1kb)	12	72132348	72148301	15954	1	Jkamp	rna-XM_030246494.2	0
chr12	72303985	72304173	189	*	A_WT_peak_4800	20	3.8573	4.95335	2.05037	162	Promoter (2-3kb)	12	72306779	72330199	23421	1	Gm52013	rna-XR_004937625.1	-2606
chr12	72440241	72440393	153	*	A_WT_peak_4801	22	4.04896	5.24872	2.27552	23	Intron (rna-NM_001286448.1/gene-Rtn1, intron 1 of 6)	12	72258526	72455106	196581	2	Rtn1	rna-XM_030246489.1	14713
chr12	72488825	72489212	388	*	A_WT_peak_4802	41	5.05756	7.57759	4.1735	158	Promoter (<=1kb)	12	72489018	72529837	40820	1	Lrrc9	rna-XM_006516381.4	0
chr12	72582735	72583316	582	*	A_WT_peak_4803	150	8.03435	19.4553	15.0399	269	Promoter (<=1kb)	12	72583098	72615471	32374	1	Pcnx4	rna-XM_006516177.4	0
chr12	72719740	72719898	159	*	A_WT_peak_4804	15	3.4997	4.22448	1.55775	85	Distal Intergenic	12	72697171	72711678	14508	2	Dhrs7	rna-XM_036157560.1	-8062
chr12	72807578	72808085	508	*	A_WT_peak_4805	88	5.60509	12.7705	8.83888	230	Promoter (<=1kb)	12	72807985	72841714	33730	1	Ppm1a	rna-NM_008910.3	0
chr12	72816482	72816662	181	*	A_WT_peak_4806	44	4.85189	7.84558	4.40686	106	Intron (rna-XM_036157255.1/gene-Ppm1a, intron 1 of 5)	12	72808673	72846593	37921	1	Ppm1a	rna-XR_004937450.1	7809
chr12	72826979	72827213	235	*	A_WT_peak_4807	51	5.33306	8.64433	5.10733	188	Intron (rna-XM_036157255.1/gene-Ppm1a, intron 1 of 5)	12	72808673	72846593	37921	1	Ppm1a	rna-XR_004937450.1	18306
chr12	72860487	72860659	173	*	A_WT_peak_4808	21	3.77529	5.03468	2.1122	68	Distal Intergenic	12	72863929	72868301	4373	1	Gm33785	rna-XR_381680.3	-3270
chr12	72902953	72903124	172	*	A_WT_peak_4809	22	4.03464	5.22663	2.25879	4	Distal Intergenic	12	72882709	72891202	8494	2	Gm40441	rna-XR_872820.2	-11751
chr12	72964126	72964753	628	*	A_WT_peak_4810	83	6.15694	12.2763	8.3864	538	Promoter (<=1kb)	12	72926967	72964642	37676	2	4930447C04Rik	rna-XM_011244202.2	0
chr12	73086456	73086858	403	*	A_WT_peak_4811	38	4.64503	7.20189	3.84741	253	Distal Intergenic	12	73092659	73092722	64	1	Gm51264	rna-NR_162772.1	-5801
chr12	73096897	73097087	191	*	A_WT_peak_4812	20	3.42007	4.88501	2.00004	60	Distal Intergenic	12	73088601	73093486	4886	2	Six1	rna-NM_009189.3	-3411
chr12	73116199	73116490	292	*	A_WT_peak_4813	24	4.10543	5.55242	2.49373	265	Distal Intergenic	12	73088601	73093486	4886	2	Six1	rna-NM_009189.3	-22713
chr12	73150503	73150691	189	*	A_WT_peak_4814	40	4.95864	7.41973	4.03674	158	Exon (rna-NM_011382.3/gene-Six4, exon 3 of 3)	12	73158957	73319626	160670	1	Mnat1	rna-XM_011244008.4	-8266
chr12	73170562	73170779	218	*	A_WT_peak_4815	31	4.33661	6.41784	3.18769	182	5' UTR	12	73170491	73320762	150272	1	Mnat1	rna-NM_008612.2	71
chr12	73191854	73192289	436	*	A_WT_peak_4816	44	5.04306	7.85336	4.41365	287	Intron (rna-XM_011244008.4/gene-Mnat1, intron 1 of 7)	12	73192548	73192679	132	2	Gm23910	rna-XR_004937863.1	390
chr12	73333209	73333545	337	*	A_WT_peak_4817	27	4.00545	5.87402	2.75203	331	Promoter (<=1kb)	12	73321982	73333395	11414	2	Trmt5	rna-XR_004937555.1	0
chr12	73333785	73334055	271	*	A_WT_peak_4818	21	3.64289	5.04162	2.11774	113	Promoter (<=1kb)	12	73326777	73333968	7192	2	Trmt5	rna-XM_036157654.1	0
chr12	73475447	73475664	218	*	A_WT_peak_4819	22	4.07915	5.29532	2.28939	13	Distal Intergenic	12	73492096	73496252	4157	1	Gm33929	rna-XR_001780532.3	-16432
chr12	73587163	73587366	204	*	A_WT_peak_4820	33	4.42492	6.56139	3.30767	32	Distal Intergenic	12	73589888	73593169	3282	2	Tmem30b	rna-NM_178715.3	5803
chr12	73614877	73615095	219	*	A_WT_peak_4821	21	3.92363	5.05552	2.12843	112	Distal Intergenic	12	73631570	73824959	193390	1	Prkch	rna-NM_001313977.1	-16475
chr12	73882131	73882303	173	*	A_WT_peak_4822	18	3.67111	4.66658	1.83626	87	Distal Intergenic	12	73842417	73855185	12769	1	Gm8075	rna-XR_381690.1	39714
chr12	73939615	73939796	182	*	A_WT_peak_4823	20	3.89682	5.01422	2.09687	47	Distal Intergenic	12	73948098	73994304	46207	1	Hif1a	rna-NM_001313920.1	-8302
chr12	73954286	73954992	707	*	A_WT_peak_4824	130	6.77281	17.3544	13.0794	70	Promoter (<=1kb)	12	73954614	73993666	39053	1	Hif1a	rna-XM_017314961.2	0
chr12	74001241	74001413	173	*	A_WT_peak_4825	14	3.13171	4.00706	1.40659	53	Promoter (2-3kb)	12	73981498	73999213	17716	2	Gm15283	rna-XR_381691.3	-2028
chr12	74011229	74011628	400	*	A_WT_peak_4826	56	5.0852	9.22233	5.62001	56	Promoter (<=1kb)	12	74011231	74032663	21433	1	Snapc1	rna-XM_006516334.3	0
chr12	74177362	74177538	177	*	A_WT_peak_4827	22	4.06338	5.27097	2.28939	4	Intron (rna-XM_006515838.5/gene-Syt16, intron 2 of 8)	12	74187310	74193537	6228	1	Gm40889	rna-XR_872824.1	-9772
chr12	74719634	74719867	234	*	A_WT_peak_4828	20	3.8443	4.93333	2.03576	209	Distal Intergenic	12	74872057	74875389	3333	1	Gm39473	rna-XR_872827.3	-152190
chr12	75267156	75267682	527	*	A_WT_peak_4829	39	4.71143	7.31132	3.94296	3	Distal Intergenic	12	75040503	75224625	184123	2	Kcnh5	rna-XM_036157403.1	-42531
chr12	75304096	75304255	160	*	A_WT_peak_4830	27	4.28588	5.83424	2.71957	65	Distal Intergenic	12	75355087	75448229	93143	1	Rhoj	rna-NM_023275.2	-50832
chr12	75384129	75384366	238	*	A_WT_peak_4831	61	6.06172	9.8299	6.16586	95	Intron (rna-NM_023275.2/gene-Rhoj, intron 1 of 4)	12	75355087	75448229	93143	1	Rhoj	rna-NM_023275.2	29042
chr12	75396997	75397182	186	*	A_WT_peak_4832	36	4.81209	6.90955	3.60361	45	Intron (rna-NM_023275.2/gene-Rhoj, intron 1 of 4)	12	75355087	75448229	93143	1	Rhoj	rna-NM_023275.2	41910
chr12	75474232	75474447	216	*	A_WT_peak_4833	24	4.07901	5.51111	2.46042	140	Distal Intergenic	12	75458494	75463555	5062	2	Gphb5	rna-NM_175644.3	-10677
chr12	75642954	75643467	514	*	A_WT_peak_4834	213	8.97178	26.1538	21.3359	172	Promoter (<=1kb)	12	75496237	75643006	146770	2	Ppp2r5e	rna-NM_012024.3	0
chr12	75710592	75710846	255	*	A_WT_peak_4835	40	4.62432	7.46113	4.07274	72	Intron (rna-NM_028203.1/gene-Wdr89, intron 1 of 1)	12	75677368	75716311	38944	2	Wdr89	rna-NM_028203.1	5465
chr12	75715825	75716555	731	*	A_WT_peak_4836	209	7.90124	25.7914	20.9952	468	Promoter (<=1kb)	12	75677368	75716311	38944	2	Wdr89	rna-NM_028203.1	0
chr12	75729515	75729675	161	*	A_WT_peak_4837	20	3.69819	4.9131	2.02044	62	Distal Intergenic	12	75677368	75716311	38944	2	Wdr89	rna-NM_028203.1	-13204
chr12	75748119	75748327	209	*	A_WT_peak_4838	24	3.95269	5.54414	2.4872	8	Promoter (<=1kb)	12	75748682	75758814	10133	1	Gm40890	rna-XR_872828.2	-355
chr12	75771583	75771853	271	*	A_WT_peak_4839	38	4.50688	7.2607	3.89856	85	Intron (rna-NM_030750.3/gene-Sgpp1, intron 1 of 2)	12	75761022	75782503	21482	2	Sgpp1	rna-NM_030750.3	10650
chr12	75804017	75804286	270	*	A_WT_peak_4840	27	4.30042	5.85694	2.73778	142	Intron (rna-XM_011244246.1/gene-Gm40447, intron 3 of 6)	12	75761022	75782503	21482	2	Sgpp1	rna-NM_030750.3	-21514
chr12	75880072	75880310	239	*	A_WT_peak_4841	43	4.60652	7.73021	4.30601	26	Intron (rna-NM_001005510.2/gene-Syne2, intron 1 of 115)	12	75792553	75866402	73850	2	Gm40447	rna-XM_011244246.1	-13670
chr12	75888032	75888195	164	*	A_WT_peak_4842	19	3.62418	4.79607	1.93327	95	Intron (rna-NM_001005510.2/gene-Syne2, intron 1 of 115)	12	75792553	75866402	73850	2	Gm40447	rna-XM_011244246.1	-21630
chr12	76022616	76022801	186	*	A_WT_peak_4843	13	3.26321	3.86632	1.31021	4	Intron (rna-NM_001005510.2/gene-Syne2, intron 51 of 115)	12	75955928	75955949	22	1	rna-NR_039560.1	rna-Mir5101	66688
chr12	76048840	76049022	183	*	A_WT_peak_4844	20	3.5592	4.9044	2.01421	11	Intron (rna-NM_001005510.2/gene-Syne2, intron 61 of 115)	12	75955928	75955949	22	1	rna-NR_039560.1	rna-Mir5101	92912
chr12	76063333	76063553	221	*	A_WT_peak_4845	62	5.47264	9.91212	6.2401	69	Intron (rna-NM_001005510.2/gene-Syne2, intron 66 of 115)	12	75955928	75955949	22	1	rna-NR_039560.1	rna-Mir5101	107405
chr12	76188653	76188824	172	*	A_WT_peak_4846	20	3.74186	4.982	2.07211	165	Intron (rna-NM_010157.3/gene-Esr2, intron 5 of 8)	12	76167193	76224033	56841	2	Esr2	rna-NM_010157.3	35209
chr12	76242941	76243097	157	*	A_WT_peak_4847	30	4.2164	6.2215	3.02459	28	Distal Intergenic	12	76167193	76224033	56841	2	Esr2	rna-NR_104386.1	-18908
chr12	76301506	76301719	214	*	A_WT_peak_4848	43	4.33792	7.83392	4.39652	120	Promoter (<=1kb)	12	76302006	76366594	64589	1	Mthfd1	rna-NM_138745.2	-287
chr12	76371522	76371712	191	*	A_WT_peak_4849	51	4.621	8.68223	5.14046	147	Promoter (<=1kb)	12	76371652	76380922	9271	1	Akap5	rna-XM_006515842.5	0
chr12	76416860	76417129	270	*	A_WT_peak_4850	43	3.90172	7.77365	4.34394	217	Promoter (<=1kb)	12	76417102	76443729	26628	1	Zbtb1	rna-XM_006515898.3	0
chr12	76444889	76445067	179	*	A_WT_peak_4851	19	3.48797	4.78705	1.92635	4	Intron (rna-NR_166810.1/gene-4930426I24Rik, intron 2 of 3)	12	76450559	76453712	3154	1	Hspa2	rna-XM_006515484.5	-5492
chr12	76450519	76451252	734	*	A_WT_peak_4852	134	6.19931	17.7759	13.4741	404	Promoter (<=1kb)	12	76431769	76450768	19000	2	4930426I24Rik	rna-NR_166810.1	0
chr12	76530838	76531065	228	*	A_WT_peak_4853	19	3.40476	4.85856	1.98027	2	Distal Intergenic	12	76570265	76575043	4779	1	Gm40445	rna-XR_872833.4	-39200
chr12	76531558	76531778	221	*	A_WT_peak_4854	19	3.39715	4.84541	1.96979	125	Distal Intergenic	12	76570265	76575043	4779	1	Gm40445	rna-XR_872833.4	-38487
chr12	76605949	76606146	198	*	A_WT_peak_4855	22	3.50789	5.25762	2.28266	30	Intron (rna-XM_006515873.5/gene-Plekhg3, intron 1 of 17)	12	76593746	76594699	954	2	AI463170	rna-NR_046044.1	-11250
chr12	76692311	76692475	165	*	A_WT_peak_4856	22	3.62376	5.23386	2.26415	61	Intron (rna-NM_013675.3/gene-Sptb, intron 2 of 35)	12	76627262	76757321	130060	2	Sptb	rna-NM_013675.3	64846
chr12	76698389	76698574	186	*	A_WT_peak_4857	30	4.19316	6.1834	3.0051	8	Intron (rna-NM_013675.3/gene-Sptb, intron 1 of 35)	12	76627262	76757321	130060	2	Sptb	rna-NM_013675.3	58747
chr12	76774550	76774869	320	*	A_WT_peak_4858	57	5.36888	9.38007	5.76183	192	Distal Intergenic	12	76627262	76757321	130060	2	Sptb	rna-NM_013675.3	-17229
chr12	76799864	76800107	244	*	A_WT_peak_4859	38	4.98563	7.18328	3.83141	33	Distal Intergenic	12	76812312	76829954	17643	1	Churc1	rna-NM_206534.2	-12205
chr12	76812233	76812472	240	*	A_WT_peak_4860	35	4.59883	6.84265	3.5465	200	Promoter (<=1kb)	12	76812312	76829954	17643	1	Churc1	rna-NM_206534.2	0
chr12	76884202	76884763	562	*	A_WT_peak_4861	125	6.52053	16.8034	12.5682	52	Promoter (<=1kb)	12	76884241	76968186	83946	1	Fntb	rna-NM_145927.2	0
chr12	77008391	77009366	976	*	A_WT_peak_4862	140	6.84873	18.4288	14.0808	743	Promoter (<=1kb)	12	76984043	77009022	24980	2	Max	rna-NM_001146176.1	0
chr12	77284770	77285937	1168	*	A_WT_peak_4863	99	5.98191	13.9569	9.93041	504	Promoter (<=1kb)	12	77284878	77522770	237893	1	Fut8	rna-NM_001252614.1	0
chr12	77384253	77384423	171	*	A_WT_peak_4864	14	3.37171	4.03054	1.42337	61	Intron (rna-XM_011244145.3/gene-Fut8, intron 3 of 10)	12	77435638	77522770	87133	1	Fut8	rna-NM_001252615.1	-51215
chr12	77536893	77537316	424	*	A_WT_peak_4865	35	4.59883	6.84265	3.5465	207	Distal Intergenic	12	77499178	77500219	1042	2	Gm19025	gene-Gm19025	-36674
chr12	77566049	77566502	454	*	A_WT_peak_4866	61	5.81891	9.78616	6.12682	148	Distal Intergenic	12	77600485	77686159	85675	1	Gm35240	rna-XR_381705.3	-33983
chr12	77566717	77567179	463	*	A_WT_peak_4867	23	4.02717	5.43002	2.39591	253	Distal Intergenic	12	77600485	77686159	85675	1	Gm35240	rna-XR_381705.3	-33306
chr12	77814679	77814865	187	*	A_WT_peak_4868	38	4.98563	7.18328	3.83141	146	Intron (rna-XR_004937634.1/gene-Gm35440, intron 1 of 3)	12	77796673	77833674	37002	1	Gm35440	rna-XR_381711.4	18006
chr12	77860586	77861073	488	*	A_WT_peak_4869	45	5.12143	7.98052	4.52591	399	Distal Intergenic	12	77861454	77861583	130	2	Gm24070	rna-XR_004937878.1	510
chr12	77982874	77983060	187	*	A_WT_peak_4870	30	4.53239	6.21905	3.02288	161	Distal Intergenic	12	77866231	77867091	861	1	Gm8219	gene-Gm8219	116643
chr12	78008985	78009318	334	*	A_WT_peak_4871	47	5.2857	8.24617	4.7565	325	Distal Intergenic	12	77866231	77867091	861	1	Gm8219	gene-Gm8219	142754
chr12	78272596	78273474	879	*	A_WT_peak_4872	153	7.44568	19.7387	15.3058	512	Promoter (<=1kb)	12	78272885	78731538	458654	1	Gphn	rna-XM_017315079.3	0
chr12	78273774	78274163	390	*	A_WT_peak_4873	22	3.33101	5.1513	2.20152	194	Intron (rna-XM_006515899.4/gene-Gphn, intron 1 of 25)	12	78273429	78731546	458118	1	Gphn	rna-NM_172952.3	345
chr12	78327082	78327275	194	*	A_WT_peak_4874	16	3.62591	4.41615	1.65115	85	Intron (rna-XM_006515899.4/gene-Gphn, intron 1 of 25)	12	78273429	78731546	458118	1	Gphn	rna-NM_172952.3	53653
chr12	78397655	78397890	236	*	A_WT_peak_4875	187	10.8142	23.3588	18.7063	68	Intron (rna-XM_006515899.4/gene-Gphn, intron 2 of 25)	12	78273429	78731546	458118	1	Gphn	rna-NM_172952.3	124226
chr12	78620636	78620876	241	*	A_WT_peak_4876	16	3.62591	4.41615	1.65115	160	Intron (rna-XM_006515899.4/gene-Gphn, intron 13 of 25)	12	78572907	78731546	158640	1	Gphn	rna-XM_017315080.3	47729
chr12	78795316	78795798	483	*	A_WT_peak_4877	128	7.3441	17.1393	12.8817	279	Promoter (<=1kb)	12	78795606	78887364	91759	1	Mpp5	rna-XM_006516097.5	0
chr12	78908164	78909025	862	*	A_WT_peak_4878	122	6.56345	16.4583	12.2472	673	Promoter (<=1kb)	12	78889756	78908412	18657	2	Atp6v1d	rna-NM_023721.2	0
chr12	78987729	78988075	347	*	A_WT_peak_4879	103	6.42143	14.435	10.3734	134	Intron (rna-XR_001780635.2/gene-Gm46359, intron 2 of 2)	12	78975633	78987248	11616	1	Gm46360	rna-XR_001780636.1	12096
chr12	79075997	79076310	314	*	A_WT_peak_4880	45	4.41796	7.98689	4.53127	144	5' UTR	12	79075943	79128423	52481	1	Plekhh1	rna-XM_006515646.3	54
chr12	79107385	79107747	363	*	A_WT_peak_4881	37	4.3844	7.05006	3.72312	180	Intron (rna-NM_181073.3/gene-Plekhh1, intron 7 of 28)	12	79076523	79087268	10746	2	LOC118567971	rna-XR_004937635.1	-20117
chr12	79136159	79136525	367	*	A_WT_peak_4882	101	6.4967	14.1552	10.1135	222	Promoter (<=1kb)	12	79127443	79136444	9002	2	Pigh	rna-NM_029988.2	0
chr12	79177466	79177708	243	*	A_WT_peak_4883	42	5.12573	7.68624	4.26732	129	Promoter (<=1kb)	12	79177562	79203075	25514	1	Arg2	rna-NM_009705.3	0
chr12	79218993	79219688	696	*	A_WT_peak_4884	111	6.23678	15.3251	11.1969	268	Promoter (<=1kb)	12	79202791	79219232	16442	2	Vti1b	rna-NM_001364374.1	0
chr12	79315587	79315795	209	*	A_WT_peak_4885	51	4.99839	8.73479	5.18726	87	Exon (rna-XM_017315013.1/gene-Zfyve26, exon 9 of 30)	12	79279120	79325932	46813	2	Zfyve26	rna-XM_017315013.1	10137
chr12	79334362	79334580	219	*	A_WT_peak_4886	31	3.82757	6.31955	3.10606	111	Exon (rna-XM_006515647.4/gene-Zfyve26, exon 5 of 42)	12	79279120	79327642	48523	2	Zfyve26	rna-XM_017315014.1	-6720
chr12	79342864	79343241	378	*	A_WT_peak_4887	94	5.75382	13.4742	9.48639	130	Promoter (<=1kb)	12	79279120	79343102	63983	2	Zfyve26	rna-XM_006515647.4	0
chr12	79344076	79344291	216	*	A_WT_peak_4888	38	4.02214	7.21894	3.86215	76	Promoter (<=1kb)	12	79344094	79861152	517059	1	Rad51b	rna-XM_036157265.1	0
chr12	79440226	79440397	172	*	A_WT_peak_4889	47	5.43887	8.18462	4.70202	123	Intron (rna-XR_004937460.1/gene-Rad51b, intron 7 of 13)	12	79344212	79861152	516941	1	Rad51b	rna-XM_006515625.3	96014
chr12	79865303	79865481	179	*	A_WT_peak_4890	31	4.14287	6.36181	3.14116	35	Intron (rna-XR_004937460.1/gene-Rad51b, intron 11 of 13)	12	79877883	79878641	759	2	Gm3596	rna-XR_381721.2	13160
chr12	79991851	79992050	200	*	A_WT_peak_4891	20	3.42007	4.88501	2.00004	96	Intron (rna-XR_381736.3/gene-4933435C09Rik, intron 1 of 2)	12	79983313	79996265	12953	1	4933435C09Rik	rna-XR_381736.3	8538
chr12	80120432	80120591	160	*	A_WT_peak_4892	33	4.43783	6.58233	3.32588	125	Intron (rna-XR_001780644.2/gene-Gm36660, intron 5 of 5)	12	80123097	80127402	4306	2	Gm36660	rna-XR_381740.3	6811
chr12	80162367	80162527	161	*	A_WT_peak_4893	35	3.5746	6.78995	3.50182	112	Promoter (2-3kb)	12	80154534	80159787	5254	2	Zfp36l1	rna-NM_007564.5	-2580
chr12	80179684	80179956	273	*	A_WT_peak_4894	86	5.48384	12.5133	8.60326	68	Promoter (<=1kb)	12	80167320	80179618	12299	2	2310015A10Rik	rna-NR_033514.1	-66
chr12	80205881	80206082	202	*	A_WT_peak_4895	34	4.21767	6.76044	3.47616	158	Distal Intergenic	12	80167320	80179618	12299	2	2310015A10Rik	rna-NR_033514.1	-26263
chr12	80235599	80235757	159	*	A_WT_peak_4896	17	3.23806	4.56835	1.76323	134	Intron (rna-XM_006515389.3/gene-Actn1, intron 8 of 21)	12	80167320	80179618	12299	2	2310015A10Rik	rna-NR_033514.1	-55981
chr12	80249333	80249805	473	*	A_WT_peak_4897	26	3.76432	5.7102	2.61962	46	Intron (rna-XM_006515389.3/gene-Actn1, intron 3 of 21)	12	80214316	80305549	91234	2	Actn1	rna-XM_006515389.3	55744
chr12	80355689	80355994	306	*	A_WT_peak_4898	18	3.65933	4.64843	1.82277	144	Distal Intergenic	12	80320211	80328708	8498	1	Gm29952	rna-XR_872853.2	35478
chr12	80426820	80427310	491	*	A_WT_peak_4899	106	6.17456	14.7733	10.6856	127	Intron (rna-NM_001364324.1/gene-Dcaf5, intron 5 of 8)	12	80438389	80438410	22	2	rna-NR_037207.1	rna-Mir1843a	11100
chr12	80481768	80482620	853	*	A_WT_peak_4900	72	4.97722	11.0614	7.27932	611	Intron (rna-NM_001364324.1/gene-Dcaf5, intron 1 of 8)	12	80382622	80483375	100754	2	Dcaf5	rna-NM_001364324.1	755
chr12	80509809	80510377	569	*	A_WT_peak_4901	48	4.58725	8.3068	4.8092	415	Promoter (<=1kb)	12	80509869	80544909	35041	1	Exd2	rna-NM_133798.3	0
chr12	80666053	80666215	163	*	A_WT_peak_4902	18	3.51367	4.6207	1.80211	29	Distal Intergenic	12	80669604	80669707	104	2	Gm23817	rna-XR_004937832.1	3492
chr12	80690729	80691089	361	*	A_WT_peak_4903	50	4.59309	8.62824	5.09281	193	Promoter (<=1kb)	12	80680795	80690885	10091	2	Erh	rna-NM_001347409.1	0
chr12	80767737	80767895	159	*	A_WT_peak_4904	35	4.08233	6.79119	3.50231	88	Promoter (1-2kb)	12	80760914	80766175	5262	2	Gm51986	rna-XR_003950208.2	-1562
chr12	80837118	80837462	345	*	A_WT_peak_4905	83	5.55579	12.2868	8.39564	199	Promoter (<=1kb)	12	80837306	80927607	90302	1	Susd6	rna-NM_001242419.1	0
chr12	80991944	80993050	1107	*	A_WT_peak_4906	53	4.41085	8.87579	5.31314	219	Promoter (<=1kb)	12	80989426	80992173	2748	2	Gm20337	rna-NR_045057.1	0
chr12	81065636	81065818	183	*	A_WT_peak_4907	30	4.07122	6.23984	3.03989	168	Distal Intergenic	12	81073582	81233188	159607	1	Smoc1	rna-NM_001146217.1	-7764
chr12	81080461	81080965	505	*	A_WT_peak_4908	47	4.90352	8.2465	4.75658	354	Intron (rna-NM_001146217.1/gene-Smoc1, intron 1 of 12)	12	81073582	81233188	159607	1	Smoc1	rna-NM_022316.2	6879
chr12	81187610	81188301	692	*	A_WT_peak_4909	40	4.41403	7.38985	4.01069	60	Intron (rna-NM_001146217.1/gene-Smoc1, intron 5 of 12)	12	81212925	81213008	84	1	Mir3067	rna-NR_037227.1	-24624
chr12	81341985	81342207	223	*	A_WT_peak_4910	35	4.76278	6.83176	3.53688	58	Intron (rna-NM_001167920.1/gene-Slc8a3, intron 2 of 6)	12	81244689	81379954	135266	2	Slc8a3	rna-NM_001167920.1	37747
chr12	81531612	81531855	244	*	A_WT_peak_4911	53	5.28516	8.89654	5.33193	207	Promoter (<=1kb)	12	81517377	81531625	14249	2	Cox16	rna-NR_132134.1	0
chr12	81641747	81642047	301	*	A_WT_peak_4912	71	5.80931	10.8729	7.1088	248	Promoter (<=1kb)	12	81620331	81641782	21452	2	Med6	rna-NM_001347384.1	0
chr12	81662570	81662747	178	*	A_WT_peak_4913	24	3.94152	5.52615	2.4728	15	Distal Intergenic	12	81678023	81714331	36309	1	Ttc9	rna-NM_001033149.3	-15276
chr12	81784947	81785099	153	*	A_WT_peak_4914	17	3.46564	4.5442	1.74495	24	Intron (rna-NM_001174107.1/gene-Map3k9, intron 3 of 10)	12	81755878	81756421	544	1	Gm3529	gene-Gm3529	29069
chr12	81827891	81828253	363	*	A_WT_peak_4915	54	4.65162	9.05786	5.47489	120	Promoter (<=1kb)	12	81761724	81827944	66221	2	Map3k9	rna-NM_001174107.1	0
chr12	81996370	81996636	267	*	A_WT_peak_4916	21	3.91018	5.0348	2.1122	4	Intron (rna-XM_006516089.4/gene-Pcnx, intron 10 of 35)	12	81975062	82044090	69029	1	Pcnx	rna-XM_006516094.4	21308
chr12	82039572	82040003	432	*	A_WT_peak_4917	27	3.86135	5.87897	2.75607	376	Exon (rna-XM_006516089.4/gene-Pcnx, exon 33 of 36)	12	81975062	82044090	69029	1	Pcnx	rna-XM_006516094.4	64510
chr12	82048228	82048906	679	*	A_WT_peak_4918	73	6.42307	11.1528	7.3629	534	Distal Intergenic	12	82116302	82148646	32345	1	Gm30799	rna-XR_001780653.3	-67396
chr12	82215883	82216257	375	*	A_WT_peak_4919	39	4.24511	7.36959	3.99308	235	Promoter (<=1kb)	12	82216138	82498560	282423	1	Sipa1l1	rna-XM_011244060.4	0
chr12	82314316	82314565	250	*	A_WT_peak_4920	32	4.34901	6.43803	3.20402	190	Intron (rna-XM_011244060.4/gene-Sipa1l1, intron 3 of 24)	12	82358123	82498560	140438	1	Sipa1l1	rna-NM_172579.3	-43558
chr12	82403364	82403527	164	*	A_WT_peak_4921	14	3.24321	4.00465	1.40499	114	Intron (rna-XM_011244060.4/gene-Sipa1l1, intron 5 of 24)	12	82402561	82498560	96000	1	Sipa1l1	rna-XM_017315029.1	803
chr12	82409404	82409591	188	*	A_WT_peak_4922	30	4.25176	6.27936	3.0729	12	Intron (rna-XM_011244060.4/gene-Sipa1l1, intron 6 of 24)	12	82402561	82498560	96000	1	Sipa1l1	rna-XM_017315029.1	6843
chr12	82438070	82438245	176	*	A_WT_peak_4923	56	5.49916	9.25557	5.64953	37	Promoter (<=1kb)	12	82438472	82439227	756	1	Gm30916	rna-XR_381762.2	-227
chr12	82446783	82446955	173	*	A_WT_peak_4924	46	4.81657	8.09638	4.62798	40	Intron (rna-XM_011244060.4/gene-Sipa1l1, intron 12 of 24)	12	82438472	82439227	756	1	Gm30916	rna-XR_381762.2	8311
chr12	82494847	82495064	218	*	A_WT_peak_4925	38	4.65816	7.22355	3.8658	155	Promoter (1-2kb)	12	82488169	82493220	5052	2	Gm51987	rna-XR_003950209.2	-1627
chr12	82502652	82502824	173	*	A_WT_peak_4926	21	3.77529	5.03468	2.1122	156	Distal Intergenic	12	82488169	82493220	5052	2	Gm51987	rna-XR_003950209.2	-9432
chr12	82505715	82506077	363	*	A_WT_peak_4927	21	3.91018	5.0348	2.1122	16	Distal Intergenic	12	82488169	82493220	5052	2	Gm51987	rna-XR_003950209.2	-12495
chr12	82693893	82694098	206	*	A_WT_peak_4928	22	3.99228	5.16131	2.20837	135	Intron (rna-XM_006516070.5/gene-Rgs6, intron 1 of 13)	12	82664638	83208835	544198	1	Rgs6	rna-XM_011244136.3	29255
chr12	82907327	82907541	215	*	A_WT_peak_4929	32	4.56028	6.51201	3.26659	84	Intron (rna-XM_006516070.5/gene-Rgs6, intron 2 of 13)	12	82979294	82985929	6636	2	1700085C21Rik	rna-NR_046045.1	78388
chr12	82919426	82919613	188	*	A_WT_peak_4930	22	4.0063	5.18293	2.22534	89	Intron (rna-XM_006516070.5/gene-Rgs6, intron 2 of 13)	12	82979294	82985929	6636	2	1700085C21Rik	rna-NR_046045.1	66316
chr12	82958747	82958961	215	*	A_WT_peak_4931	19	3.76811	4.816	1.94761	177	Intron (rna-XM_006516070.5/gene-Rgs6, intron 2 of 13)	12	82979294	82985929	6636	2	1700085C21Rik	rna-NR_046045.1	26968
chr12	83048220	83048419	200	*	A_WT_peak_4932	39	4.91061	7.34299	3.9699	173	Intron (rna-XM_006516070.5/gene-Rgs6, intron 3 of 13)	12	83046051	83051370	5320	2	Gm31308	rna-XR_381770.4	2951
chr12	83330915	83331097	183	*	A_WT_peak_4933	40	4.75219	7.37833	4.00094	43	Intron (rna-NM_001267625.1/gene-Dpf3, intron 7 of 10)	12	83222503	83230783	8281	2	LOC118567973	rna-XR_004937653.1	-100132
chr12	83376940	83377166	227	*	A_WT_peak_4934	57	4.95196	9.31255	5.70077	125	Intron (rna-NM_001267625.1/gene-Dpf3, intron 4 of 10)	12	83222503	83230783	8281	2	LOC118567973	rna-XR_004937653.1	-146157
chr12	83452425	83452633	209	*	A_WT_peak_4935	19	3.52322	4.8452	1.96979	85	Intron (rna-NM_001267625.1/gene-Dpf3, intron 1 of 10)	12	83260525	83534510	273986	2	Dpf3	rna-NM_001267625.1	81877
chr12	83506969	83507120	152	*	A_WT_peak_4936	42	4.76078	7.69225	4.27242	77	Intron (rna-NM_001267625.1/gene-Dpf3, intron 1 of 10)	12	83260525	83534510	273986	2	Dpf3	rna-NM_001267625.1	27390
chr12	83540892	83541188	297	*	A_WT_peak_4937	19	3.49672	4.80149	1.93679	107	Distal Intergenic	12	83315784	83534510	218727	2	Dpf3	rna-NM_058212.2	-6382
chr12	83567085	83567587	503	*	A_WT_peak_4938	131	6.81046	17.4356	13.1548	205	Promoter (<=1kb)	12	83567145	83588768	21624	1	Dcaf4	rna-XM_030246953.2	0
chr12	83615414	83615603	190	*	A_WT_peak_4939	46	4.63301	8.08261	4.61566	87	Intron (rna-XM_036157321.1/gene-Zfyve1, intron 3 of 10)	12	83593330	83609247	15918	2	Zfyve1	rna-XM_030246658.2	-6167
chr12	83643638	83644100	463	*	A_WT_peak_4940	78	5.61875	11.6555	7.81945	201	Promoter (<=1kb)	12	83593330	83643749	50420	2	Zfyve1	rna-XM_006515690.5	0
chr12	83678779	83679098	320	*	A_WT_peak_4941	442	14.3474	50.1693	44.2749	137	Promoter (<=1kb)	12	83678990	83729898	50909	1	Rbm25	rna-XM_036157593.1	0
chr12	83688555	83688727	173	*	A_WT_peak_4942	23	3.82265	5.33418	2.31942	0	Intron (rna-XM_036157593.1/gene-Rbm25, intron 1 of 17)	12	83682484	83729901	47418	1	Rbm25	rna-NM_001364415.1	6071
chr12	83734780	83735537	758	*	A_WT_peak_4943	83	5.71736	12.2309	8.34523	75	Promoter (<=1kb)	12	83734926	83781869	46944	1	Psen1	rna-NM_001362271.1	0
chr12	83807594	83807873	280	*	A_WT_peak_4944	55	4.8883	9.19269	5.59483	35	Promoter (1-2kb)	12	83809769	83841914	32146	1	Papln	rna-XM_006515505.5	-1896
chr12	83895716	83896022	307	*	A_WT_peak_4945	25	4.1322	5.59425	2.52676	91	Intron (rna-NM_001272056.1/gene-Numb, intron 2 of 9)	12	83840808	83889132	48325	2	Numb	rna-NM_010949.2	-6584
chr12	83968342	83969011	670	*	A_WT_peak_4946	250	8.54021	30.0666	25.0286	494	Promoter (<=1kb)	12	83968662	83981649	12988	1	Gm31386	rna-XR_381772.4	0
chr12	84037788	84037941	154	*	A_WT_peak_4947	13	3.20675	3.94788	1.36537	2	Intron (rna-NM_134188.3/gene-Acot2, intron 2 of 2)	12	84034635	84040651	6017	1	Acot2	rna-NM_134188.3	3153
chr12	84085301	84085514	214	*	A_WT_peak_4948	27	4.15282	5.86499	2.74414	22	Exon (rna-XM_017314967.3/gene-Acot4, exon 1 of 2)	12	84085153	84091497	6345	1	Acot4	rna-NM_134247.3	148
chr12	84130306	84130530	225	*	A_WT_peak_4949	27	4.31506	5.87978	2.75647	21	Distal Intergenic	12	84116240	84122798	6559	1	Acot5	rna-XM_011244075.4	14066
chr12	84161098	84161378	281	*	A_WT_peak_4950	36	4.64093	6.91046	3.60381	76	Promoter (<=1kb)	12	84161102	84190291	29190	1	Dnal1	rna-NM_001346528.1	0
chr12	84261435	84261631	197	*	A_WT_peak_4951	31	3.99008	6.35919	3.13892	28	Promoter (1-2kb)	12	84263205	84266350	3146	1	Gm46319	rna-XM_030247050.2	-1574
chr12	84331662	84332365	704	*	A_WT_peak_4952	100	6.2628	14.1199	10.0812	363	Promoter (<=1kb)	12	84332011	84362606	30596	1	Ptgr2	rna-XM_006516369.1	0
chr12	84363499	84364352	854	*	A_WT_peak_4953	60	4.79458	9.66798	6.02031	57	Promoter (<=1kb)	12	84363594	84390498	26905	1	Zfp410	rna-XM_006516087.5	0
chr12	84408465	84409048	584	*	A_WT_peak_4954	81	5.22933	11.964	8.10127	155	Promoter (<=1kb)	12	84408530	84420570	12041	1	Coq6	rna-XM_006515699.2	0
chr12	84433297	84433457	161	*	A_WT_peak_4955	25	3.82419	5.57204	2.50977	67	Intron (rna-XM_030246533.1/gene-Entpd5, intron 7 of 14)	12	84420649	84447615	26967	2	Entpd5	rna-XM_030246533.1	14158
chr12	84455246	84456070	825	*	A_WT_peak_4956	55	4.71537	9.18433	5.5876	52	Promoter (<=1kb)	12	84455826	84477010	21185	1	Bbof1	rna-XR_381548.4	0
chr12	84462626	84462801	176	*	A_WT_peak_4957	22	3.74061	5.20102	2.23937	14	Promoter (1-2kb)	12	84463974	84465352	1379	1	Rnf113a2	rna-NM_025525.2	-1173
chr12	84497499	84498268	770	*	A_WT_peak_4958	339	8.74433	39.4512	33.9542	676	Promoter (<=1kb)	12	84477491	84497798	20308	2	Aldh6a1	rna-NM_134042.3	0
chr12	84516997	84517175	179	*	A_WT_peak_4959	25	4.17301	5.65801	2.57763	25	Intron (rna-XM_036157326.1/gene-Lin52, intron 6 of 6)	12	84498282	84578307	80026	1	Lin52	rna-NM_173756.4	18715
chr12	84534303	84534462	160	*	A_WT_peak_4960	20	3.87038	4.9735	2.0662	94	Intron (rna-XM_036157326.1/gene-Lin52, intron 6 of 6)	12	84498282	84578307	80026	1	Lin52	rna-NM_173756.4	36021
chr12	84544492	84544643	152	*	A_WT_peak_4961	16	3.56115	4.31773	1.6233	72	Intron (rna-XM_036157326.1/gene-Lin52, intron 6 of 6)	12	84498282	84578307	80026	1	Lin52	rna-NM_173756.4	46210
chr12	84593813	84593980	168	*	A_WT_peak_4962	33	3.95496	6.55676	3.3046	150	Distal Intergenic	12	84616602	84642231	25630	1	Vsx2	rna-NM_001301427.1	-22622
chr12	84645012	84645191	180	*	A_WT_peak_4963	20	3.4907	5.00661	2.09146	122	Distal Intergenic	12	84648634	84664187	15554	2	Abcd4	rna-XM_006515613.4	18996
chr12	84672128	84672466	339	*	A_WT_peak_4964	35	4.61278	6.86512	3.56595	150	Distal Intergenic	12	84649770	84664259	14490	2	Abcd4	rna-XR_001780435.3	-7869
chr12	84819547	84820237	691	*	A_WT_peak_4965	170	7.22319	21.6401	17.0897	494	Promoter (<=1kb)	12	84820007	84821862	1856	1	Isca2	rna-XM_006516297.5	0
chr12	84831486	84831928	443	*	A_WT_peak_4966	42	3.73994	7.66392	4.24828	353	Exon (rna-XM_036157201.1/gene-Ltbp2, exon 22 of 23)	12	84820044	84821863	1820	1	Isca2	rna-NM_028863.1	11442
chr12	84900019	84900295	277	*	A_WT_peak_4967	37	4.09925	7.09517	3.7617	234	Intron (rna-NM_001370743.1/gene-Ltbp2, intron 3 of 35)	12	84922576	84926529	3954	1	D030025P21Rik	rna-NR_028577.1	-22281
chr12	84954523	84954786	264	*	A_WT_peak_4968	64	5.02255	10.1249	6.43172	44	Distal Intergenic	12	84839770	84923581	83812	2	Ltbp2	rna-XM_036157200.1	-30942
chr12	85042906	85043163	258	*	A_WT_peak_4969	134	7.2028	17.7986	13.4956	147	Promoter (<=1kb)	12	85042977	85121316	78340	1	Ylpm1	rna-XM_006516100.4	0
chr12	85157387	85157558	172	*	A_WT_peak_4970	38	4.27508	7.14106	3.80125	141	5' UTR	12	85132584	85157586	25003	2	Prox2	rna-XM_006516278.5	28
chr12	85247127	85247423	297	*	A_WT_peak_4971	24	3.17945	5.47204	2.42975	43	Distal Intergenic	12	85234172	85234662	491	2	Gm45930	gene-Gm45930	-12465
chr12	85264395	85264732	338	*	A_WT_peak_4972	28	3.51644	5.95849	2.82064	289	Promoter (1-2kb)	12	85266255	85273402	7148	1	Eif2b2	rna-NM_145445.4	-1523
chr12	85266119	85266314	196	*	A_WT_peak_4973	81	5.22933	11.964	8.10127	78	Promoter (<=1kb)	12	85266255	85273402	7148	1	Eif2b2	rna-NM_145445.4	0
chr12	85277490	85277704	215	*	A_WT_peak_4974	26	3.8927	5.68657	2.6006	110	Distal Intergenic	12	85266255	85273402	7148	1	Eif2b2	rna-NM_145445.4	11235
chr12	85317132	85317283	152	*	A_WT_peak_4975	38	4.4728	7.20227	3.84754	97	5' UTR	12	85281240	85317365	36126	2	Mlh3	rna-NM_001304475.1	82
chr12	85326579	85327295	717	*	A_WT_peak_4976	65	5.26132	10.2387	6.53443	651	Promoter (<=1kb)	12	85319172	85327209	8038	2	Acyp1	rna-NM_025421.3	0
chr12	85335205	85335490	286	*	A_WT_peak_4977	23	3.47448	5.42076	2.38876	169	Promoter (<=1kb)	12	85319172	85335212	16041	2	Acyp1	rna-NM_001364360.1	0
chr12	85337400	85337692	293	*	A_WT_peak_4978	46	4.46372	8.07383	4.60777	209	Exon (rna-XM_006516270.3/gene-Zc2hc1c, exon 2 of 3)	12	85335365	85346132	10768	1	Zc2hc1c	rna-NM_172414.4	2035
chr12	85420970	85421221	252	*	A_WT_peak_4979	28	3.76971	5.96346	2.82454	5	Exon (rna-NM_026775.4/gene-Tmed10, exon 1 of 5)	12	85387388	85421491	34104	2	Tmed10	rna-NM_026775.4	270
chr12	85436034	85436265	232	*	A_WT_peak_4980	22	3.58955	5.17566	2.22015	40	Distal Intergenic	12	85387388	85421491	34104	2	Tmed10	rna-NM_026775.4	-14543
chr12	85480970	85481369	400	*	A_WT_peak_4981	41	4.50822	7.557	4.15578	183	Intron (rna-XR_872874.3/gene-Gm40477, intron 2 of 2)	12	85476286	85483224	6939	2	Gm40477	rna-XR_872874.3	1855
chr12	85501745	85502386	642	*	A_WT_peak_4982	153	6.14581	19.7535	15.3199	510	Exon (rna-XR_001780659.3/gene-Gm38543, exon 3 of 3)	12	85498825	85503937	5113	1	Gm38543	rna-XR_003950099.2	2920
chr12	85519154	85519396	243	*	A_WT_peak_4983	31	3.36955	6.32526	3.11132	46	Promoter (1-2kb)	12	85520664	85524048	3385	1	Fos	rna-NM_010234.3	-1268
chr12	85532341	85533030	690	*	A_WT_peak_4984	76	4.86965	11.5025	7.68031	578	Distal Intergenic	12	85520664	85524048	3385	1	Fos	rna-NM_010234.3	11677
chr12	85561462	85561679	218	*	A_WT_peak_4985	28	3.93511	6.00644	2.85958	188	Distal Intergenic	12	85570861	85589054	18194	1	Gm32296	rna-XR_004937657.1	-9182
chr12	85603732	85603888	157	*	A_WT_peak_4986	19	3.54112	4.87467	1.99187	34	Distal Intergenic	12	85616533	85633326	16794	1	Gm32348	rna-XR_381785.4	-12645
chr12	85726780	85727214	435	*	A_WT_peak_4987	40	4.80765	7.46931	4.0799	53	Distal Intergenic	12	85733494	85755861	22368	1	Batf	rna-NM_016767.2	-6280
chr12	85871205	85871976	772	*	A_WT_peak_4988	124	6.28807	16.7118	12.4823	241	Promoter (<=1kb)	12	85862221	85871328	9108	2	Erg28	rna-XR_003950072.1	0
chr12	85990013	85990282	270	*	A_WT_peak_4989	25	4.03271	5.67274	2.58956	166	Intron (rna-XM_006515989.5/gene-Ttll5, intron 28 of 33)	12	85964459	86100534	136076	1	Ttll5	rna-XM_006516006.1	25554
chr12	86059944	86060124	181	*	A_WT_peak_4990	32	4.36148	6.45832	3.22111	40	Exon (rna-XR_004937518.1/gene-Ttll5, exon 31 of 34)	12	86037717	86044022	6306	2	Gm51989	rna-XR_003950215.1	-15922
chr12	86081052	86081210	159	*	A_WT_peak_4991	19	3.49672	4.80149	1.93679	1	3' UTR	12	86107316	86116981	9666	1	LOC118567974	rna-XR_004937661.1	-26106
chr12	86122705	86122869	165	*	A_WT_peak_4992	19	3.17601	4.85567	1.97789	4	Intron (rna-NM_009368.3/gene-Tgfb3, intron 1 of 6)	12	86103517	86125815	22299	2	Tgfb3	rna-NM_009368.3	2946
chr12	86268075	86268307	233	*	A_WT_peak_4993	24	4.10543	5.55242	2.49373	14	Intron (rna-XR_872885.3/gene-Gm40481, intron 1 of 2)	12	86288569	86313065	24497	1	Gpatch2l	rna-XM_030246903.2	-20262
chr12	86288560	86288808	249	*	A_WT_peak_4994	67	5.1976	10.4696	6.74308	41	Promoter (<=1kb)	12	86262750	86288580	25831	2	Gm40481	rna-XR_872885.3	0
chr12	86315233	86315491	259	*	A_WT_peak_4995	17	3.37811	4.60498	1.7904	37	Intron (rna-XM_006516219.4/gene-Gpatch2l, intron 7 of 9)	12	86303712	86341439	37728	1	Gpatch2l	rna-XM_017315181.3	11521
chr12	86391338	86391516	179	*	A_WT_peak_4996	19	3.49672	4.80149	1.93679	70	Distal Intergenic	12	86407891	86568402	160512	1	Esrrb	rna-NM_001159500.1	-16375
chr12	86476184	86476532	349	*	A_WT_peak_4997	55	5.03765	9.1364	5.54514	47	Intron (rna-NM_001159500.1/gene-Esrrb, intron 1 of 6)	12	86468418	86568402	99985	1	Esrrb	rna-NM_011934.4	7766
chr12	86482624	86482782	159	*	A_WT_peak_4998	24	3.79556	5.52402	2.4713	50	Intron (rna-NM_001159500.1/gene-Esrrb, intron 1 of 6)	12	86468418	86568402	99985	1	Esrrb	rna-NM_011934.4	14206
chr12	86571665	86571880	216	*	A_WT_peak_4999	76	5.95025	11.5072	7.6843	166	Distal Intergenic	12	86534981	86568396	33416	1	Esrrb	rna-XM_006515882.3	36684
chr12	86602874	86603052	179	*	A_WT_peak_5000	22	3.64111	5.26333	2.28732	173	Distal Intergenic	12	86631576	86634820	3245	1	LOC118567975	rna-XR_004937663.1	-28524
chr12	86645760	86645999	240	*	A_WT_peak_5001	29	4.2803	6.06816	2.91019	124	Distal Intergenic	12	86631576	86634820	3245	1	LOC118567975	rna-XR_004937663.1	14184
chr12	86665987	86666296	310	*	A_WT_peak_5002	22	3.63241	5.24856	2.27552	175	Distal Intergenic	12	86631576	86634820	3245	1	LOC118567975	rna-XR_004937663.1	34411
chr12	86772812	86773307	496	*	A_WT_peak_5003	276	9.90718	32.8643	27.6774	414	Promoter (<=1kb)	12	86740185	86772915	32731	2	Angel1	rna-XM_006516200.5	0
chr12	86883424	86883642	219	*	A_WT_peak_5004	51	4.9861	8.71313	5.16775	180	Exon (rna-XR_004937665.1/gene-LOC118567977, exon 1 of 3)	12	86883355	86886371	3017	1	LOC118567977	rna-XR_004937665.1	69
chr12	86907827	86908054	228	*	A_WT_peak_5005	68	5.28427	10.6383	6.89563	83	Distal Intergenic	12	86868990	86897762	28773	2	Gm51955	rna-XR_003950101.2	-10065
chr12	86929079	86929335	257	*	A_WT_peak_5006	30	3.64932	6.22377	3.02622	218	Exon (rna-NM_145836.2/gene-Irf2bpl, exon 1 of 1)	12	86927477	86931588	4112	2	Irf2bpl	rna-NM_145836.2	2253
chr12	86931569	86931795	227	*	A_WT_peak_5007	33	3.6002	6.60567	3.34542	60	Promoter (<=1kb)	12	86927477	86931588	4112	2	Irf2bpl	rna-NM_145836.2	0
chr12	86961172	86961352	181	*	A_WT_peak_5008	19	3.39715	4.84541	1.96979	35	Intron (rna-XR_004937666.1/gene-LOC118567978, intron 1 of 2)	12	86941566	86986642	45077	1	LOC118567978	rna-XR_004937666.1	19606
chr12	86993812	86994162	351	*	A_WT_peak_5009	117	6.31809	15.9258	11.7542	265	Promoter (<=1kb)	12	86993815	87012138	18324	1	Cipc	rna-NM_001289429.1	0
chr12	87002843	87003027	185	*	A_WT_peak_5010	43	4.60652	7.73021	4.30601	83	Intron (rna-NM_001289429.1/gene-Cipc, intron 2 of 4)	12	86999238	87012138	12901	1	Cipc	rna-XM_006515712.5	3605
chr12	87194087	87194763	677	*	A_WT_peak_5011	139	6.76619	18.2427	13.907	381	Promoter (<=1kb)	12	87194193	87211497	17305	1	Gstz1	rna-XM_006515475.2	0
chr12	87209981	87210179	199	*	A_WT_peak_5012	21	3.30618	5.10428	2.16521	37	Intron (rna-XM_006515474.4/gene-Gstz1, intron 8 of 8)	12	87204377	87211497	7121	1	Gstz1	rna-NM_001364307.1	5604
chr12	87246680	87246889	210	*	A_WT_peak_5013	26	3.7816	5.74035	2.64411	6	5' UTR	12	87213016	87247003	33988	2	Tmed8	rna-NM_001033475.3	114
chr12	87312819	87313573	755	*	A_WT_peak_5014	142	6.71838	18.5848	14.2268	355	Promoter (<=1kb)	12	87313189	87320772	7584	1	Ahsa1	rna-XM_006515729.2	0
chr12	87347202	87347485	284	*	A_WT_peak_5015	30	3.91958	6.2334	3.03505	91	Exon (rna-XR_003950111.2/gene-Gm51956, exon 2 of 3)	12	87346641	87348079	1439	1	Gm51956	rna-XR_003950109.2	561
chr12	87427750	87428030	281	*	A_WT_peak_5016	42	4.72277	7.62805	4.21712	176	Promoter (2-3kb)	12	87430114	87459091	28978	1	Gm33444	rna-XR_381803.5	-2084
chr12	87434507	87434792	286	*	A_WT_peak_5017	52	4.38795	8.82752	5.27033	166	Intron (rna-XR_381803.5/gene-Gm33444, intron 1 of 2)	12	87351832	87435129	83298	2	Sptlc2	rna-NM_011479.4	337
chr12	87435043	87435377	335	*	A_WT_peak_5018	191	7.93907	23.8336	19.1534	201	Promoter (<=1kb)	12	87351832	87435129	83298	2	Sptlc2	rna-NM_011479.4	0
chr12	87518918	87519150	233	*	A_WT_peak_5019	28	3.89788	5.94219	2.80779	66	Promoter (<=1kb)	12	87496680	87519069	22390	2	Snw1	rna-NM_025507.2	0
chr12	88327330	88327913	584	*	A_WT_peak_5020	76	6.39894	11.5018	7.67987	60	Promoter (<=1kb)	12	88327342	88428489	101148	1	Adck1	rna-XM_006516248.5	0
chr12	88410279	88410437	159	*	A_WT_peak_5021	51	5.18428	8.72602	5.17938	152	Promoter (1-2kb)	12	88407617	88409003	1387	2	4930473H19Rik	rna-NR_166713.1	-1276
chr12	88419315	88419489	175	*	A_WT_peak_5022	15	3.25224	4.2021	1.54251	63	Intron (rna-XM_006516246.4/gene-Adck1, intron 6 of 9)	12	88407617	88409003	1387	2	4930473H19Rik	rna-NR_166713.1	-10312
chr12	89073162	89073320	159	*	A_WT_peak_5023	34	4.71447	6.75553	3.47196	98	Intron (rna-XR_004937421.1/gene-Nrxn3, intron 4 of 22)	12	88902014	88973860	71847	2	Gm40537	rna-XR_872904.4	-99302
chr12	89243950	89244133	184	*	A_WT_peak_5024	16	3.62591	4.41615	1.65115	37	Intron (rna-XR_004937421.1/gene-Nrxn3, intron 8 of 22)	12	89384633	89408210	23578	1	LOC118567980	rna-XR_004937670.1	-140500
chr12	89525303	89525459	157	*	A_WT_peak_5025	22	4.07915	5.29532	2.28939	156	Intron (rna-XR_004937421.1/gene-Nrxn3, intron 16 of 22)	12	89384633	89408210	23578	1	LOC118567980	rna-XR_004937670.1	140670
chr12	90023629	90023785	157	*	A_WT_peak_5026	15	3.53632	4.28003	1.59645	7	Intron (rna-XR_004937421.1/gene-Nrxn3, intron 17 of 22)	12	89779253	90301709	522457	1	Nrxn3	rna-NM_001252074.2	244376
chr12	90957983	90958145	163	*	A_WT_peak_5027	30	4.53239	6.21905	3.02288	19	Distal Intergenic	12	91012622	91023410	10789	1	5430427M07Rik	rna-NR_045858.1	-54477
chr12	91093414	91093647	234	*	A_WT_peak_5028	22	4.07915	5.29532	2.28939	175	Intron (rna-XM_011244197.3/gene-Cep128, intron 13 of 19)	12	91126635	91128955	2321	1	Gm47742	gene-Gm47742	-32988
chr12	91162289	91162489	201	*	A_WT_peak_5029	22	3.99228	5.16131	2.20837	188	Intron (rna-XM_011244197.3/gene-Cep128, intron 13 of 19)	12	91126635	91128955	2321	1	Gm47742	gene-Gm47742	35654
chr12	91200096	91200249	154	*	A_WT_peak_5030	16	3.62591	4.41615	1.65115	4	Intron (rna-XM_011244197.3/gene-Cep128, intron 11 of 19)	12	91126635	91128955	2321	1	Gm47742	gene-Gm47742	73461
chr12	91221571	91221876	306	*	A_WT_peak_5031	30	4.42989	6.30563	3.09442	152	Intron (rna-XM_011244197.3/gene-Cep128, intron 10 of 19)	12	90965264	91303241	337978	2	Cep128	rna-XM_011244197.3	81365
chr12	91350757	91351331	575	*	A_WT_peak_5032	57	5.14592	9.33163	5.71836	454	Promoter (<=1kb)	12	90965266	91351183	385918	2	Cep128	rna-NM_181815.3	0
chr12	91367181	91367751	571	*	A_WT_peak_5033	46	5.1859	8.08491	4.61771	96	Promoter (<=1kb)	12	91367767	91489315	121549	1	Tshr	rna-NM_001113404.1	-16
chr12	91449285	91449638	354	*	A_WT_peak_5034	26	4.24285	5.76707	2.66575	209	Intron (rna-NM_001113404.1/gene-Tshr, intron 1 of 8)	12	91501543	91503522	1980	2	Gm40541	rna-XR_872910.2	53884
chr12	91507860	91508090	231	*	A_WT_peak_5035	14	3.27111	4.04803	1.43409	153	Distal Intergenic	12	91501543	91503522	1980	2	Gm40541	rna-XR_872910.2	-4338
chr12	91556756	91557063	308	*	A_WT_peak_5036	74	5.42412	11.2745	7.47407	232	5' UTR	12	91522036	91557261	35226	2	Gtf2a1	rna-NM_175335.3	198
chr12	91581469	91581660	192	*	A_WT_peak_5037	13	3.21579	3.96196	1.3764	170	Distal Intergenic	12	91522036	91559102	37067	2	Gtf2a1	rna-XM_017315260.3	-22367
chr12	91677690	91677857	168	*	A_WT_peak_5038	29	4.2803	6.06816	2.91019	53	Intron (rna-XM_006515376.5/gene-Ston2, intron 2 of 4)	12	91599686	91691188	91503	2	Ston2	rna-XM_006515376.5	13331
chr12	91686636	91686915	280	*	A_WT_peak_5039	62	5.68491	9.91995	6.24702	109	Intron (rna-XM_006515376.5/gene-Ston2, intron 1 of 4)	12	91599686	91691188	91503	2	Ston2	rna-XM_006515376.5	4273
chr12	91745557	91746158	602	*	A_WT_peak_5040	41	4.47638	7.50063	4.10685	454	Promoter (<=1kb)	12	91599686	91745954	146269	2	Ston2	rna-XM_006515374.4	0
chr12	91815450	91816165	716	*	A_WT_peak_5041	151	7.57887	19.5334	15.1125	609	Promoter (<=1kb)	12	91772817	91815931	43115	2	Sel1l	rna-NM_001039089.1	0
chr12	92439894	92440174	281	*	A_WT_peak_5042	30	4.53239	6.21905	3.02288	42	Distal Intergenic	12	92186070	92186926	857	1	Gm6841	gene-Gm6841	253824
chr12	93706506	93706655	150	*	A_WT_peak_5043	22	4.07915	5.29532	2.28939	124	Distal Intergenic	12	93713276	93713437	162	1	Gm23249	rna-XR_004937895.1	-6621
chr12	95661913	95662156	244	*	A_WT_peak_5044	46	5.00234	8.09719	4.6286	215	Promoter (<=1kb)	12	95661918	95751989	90072	1	Flrt2	rna-XM_006516055.4	0
chr12	96348800	96349004	205	*	A_WT_peak_5045	96	7.70506	13.66	9.65752	70	Distal Intergenic	12	96013395	96013996	602	2	1700019M22Rik	rna-NR_103800.1	-334804
chr12	96580338	96580490	153	*	A_WT_peak_5046	30	4.53239	6.21905	3.02288	8	Distal Intergenic	12	96889068	96889832	765	2	Gm6863	gene-Gm6863	309342
chr12	96763140	96763308	169	*	A_WT_peak_5047	56	5.89211	9.22019	5.61837	81	Distal Intergenic	12	96889068	96889832	765	2	Gm6863	gene-Gm6863	126524
chr12	97238254	97238408	155	*	A_WT_peak_5048	19	3.80582	4.87408	1.99187	61	Intron (rna-XR_872918.1/gene-Gm40552, intron 1 of 7)	12	97209030	97344301	135272	1	Gm40552	rna-XR_872918.1	29224
chr12	97916089	97916370	282	*	A_WT_peak_5049	20	3.87038	4.9735	2.0662	10	Distal Intergenic	12	97836445	97840008	3564	2	Gm35326	rna-XR_381821.2	-76081
chr12	98225902	98226122	221	*	A_WT_peak_5050	27	3.82549	5.81675	2.70535	7	Promoter (<=1kb)	12	98168559	98225718	57160	2	Galc	rna-NM_008079.4	-184
chr12	98316601	98317072	472	*	A_WT_peak_5051	29	4.33351	6.15274	2.97975	50	Distal Intergenic	12	98234894	98242981	8088	1	Gpr65	rna-NM_008152.3	81707
chr12	98594418	98594689	272	*	A_WT_peak_5052	67	6.02253	10.488	6.76003	156	Promoter (<=1kb)	12	98594440	98636068	41629	1	Spata7	rna-XM_030246505.2	0
chr12	98636829	98637049	221	*	A_WT_peak_5053	15	3.28596	4.25642	1.58118	109	Distal Intergenic	12	98594440	98636068	41629	1	Spata7	rna-XM_030246505.2	42389
chr12	98692212	98692668	457	*	A_WT_peak_5054	32	4.19561	6.45122	3.21507	393	Intron (rna-NM_011877.2/gene-Ptpn21, intron 2 of 18)	12	98643000	98700904	57905	2	Ptpn21	rna-NM_011877.2	8236
chr12	98713353	98713556	204	*	A_WT_peak_5055	27	3.62334	5.93309	2.79999	115	5' UTR	12	98713227	98754033	40807	1	Zc3h14	rna-NR_027648.1	126
chr12	98732850	98733067	218	*	A_WT_peak_5056	25	4.03271	5.67274	2.58956	7	5' UTR	12	98730243	98754024	23782	1	Zc3h14	rna-XM_006516333.3	2607
chr12	98867483	98867863	381	*	A_WT_peak_5057	57	5.18305	9.39824	5.77804	296	Promoter (<=1kb)	12	98752863	98867743	114881	2	Eml5	rna-NM_001081191.1	0
chr12	98886583	98887249	667	*	A_WT_peak_5058	124	7.59113	16.6578	12.4319	210	Promoter (<=1kb)	12	98886796	98949509	62714	1	Ttc8	rna-XM_030246975.1	0
chr12	98958890	98959063	174	*	A_WT_peak_5059	21	3.97836	5.13985	2.19193	24	Distal Intergenic	12	98990698	99039265	48568	1	Gm40554	rna-XR_872920.2	-31635
chr12	98965047	98965230	184	*	A_WT_peak_5060	22	3.86744	5.17961	2.22287	122	Distal Intergenic	12	98990698	99039265	48568	1	Gm40554	rna-XR_872920.2	-25468
chr12	99016813	99017019	207	*	A_WT_peak_5061	18	3.67111	4.66658	1.83626	145	Intron (rna-XR_872920.2/gene-Gm40554, intron 2 of 2)	12	99013420	99013881	462	1	Rpl30-ps8	gene-Rpl30-ps8	3393
chr12	99133051	99133215	165	*	A_WT_peak_5062	16	3.40056	4.44028	1.66807	14	Distal Intergenic	12	99127536	99129067	1532	2	4930474N09Rik	rna-NR_038130.1	-3984
chr12	99138317	99138606	290	*	A_WT_peak_5063	14	3.26176	4.03349	1.42455	97	Distal Intergenic	12	99127536	99129067	1532	2	4930474N09Rik	rna-NR_038130.1	-9250
chr12	99435838	99436032	195	*	A_WT_peak_5064	25	3.96393	5.56223	2.50184	92	Intron (rna-XM_030246925.2/gene-Foxn3, intron 2 of 8)	12	99156340	99424300	267961	2	Foxn3	rna-XM_030246929.2	-11538
chr12	99490621	99490827	207	*	A_WT_peak_5065	16	3.62591	4.41615	1.65115	25	Intron (rna-XM_030246925.2/gene-Foxn3, intron 2 of 8)	12	99156340	99529795	373456	2	Foxn3	rna-XM_030246925.2	38968
chr12	99663320	99663488	169	*	A_WT_peak_5066	13	3.28434	3.89831	1.33231	49	Distal Intergenic	12	99600608	99612206	11599	2	LOC118568007	rna-XR_004937774.1	-51114
chr12	99797769	99797946	178	*	A_WT_peak_5067	27	4.28588	5.83424	2.71957	162	Intron (rna-NM_030172.2/gene-Efcab11, intron 5 of 5)	12	99770446	99771956	1511	2	Gm19238	gene-Gm19238	-25813
chr12	99849493	99849788	296	*	A_WT_peak_5068	49	4.21294	8.45476	4.94042	169	Promoter (<=1kb)	12	99683790	99849701	165912	2	Efcab11	rna-NM_030172.2	0
chr12	99850481	99850816	336	*	A_WT_peak_5069	42	4.0023	7.72287	4.29931	192	Promoter (<=1kb)	12	99850767	99909160	58394	1	Tdp1	rna-XM_030246506.2	0
chr12	99931123	99931392	270	*	A_WT_peak_5070	19	3.35223	4.76756	1.91204	155	5' UTR	12	99930758	100028941	98184	1	Kcnk13	rna-NM_146037.2	365
chr12	100049449	100049697	249	*	A_WT_peak_5071	63	5.9463	9.9959	6.31537	174	Promoter (2-3kb)	12	100045749	100046654	906	2	9530050K03Rik	gene-9530050K03Rik	-2795
chr12	100066455	100066802	348	*	A_WT_peak_5072	35	4.29942	6.90287	3.59809	81	Distal Intergenic	12	100076461	100089623	13163	1	Psmc1	rna-NM_008947.3	-9659
chr12	100083293	100083516	224	*	A_WT_peak_5073	28	3.78579	5.9926	2.84827	73	Intron (rna-NM_008947.3/gene-Psmc1, intron 7 of 10)	12	100076461	100089623	13163	1	Psmc1	rna-NM_008947.3	6832
chr12	100093474	100093642	169	*	A_WT_peak_5074	18	3.17655	4.65708	1.82941	4	Intron (rna-NM_001377383.1/gene-Nrde2, intron 11 of 12)	12	100076461	100089623	13163	1	Psmc1	rna-NM_008947.3	17013
chr12	100137476	100137752	277	*	A_WT_peak_5075	27	3.82549	5.81675	2.70535	237	Distal Intergenic	12	100141110	100147212	6103	2	Gm36263	rna-XR_381836.3	9460
chr12	100153811	100154014	204	*	A_WT_peak_5076	114	6.36435	15.5986	11.449	84	Promoter (<=1kb)	12	100154227	100159797	5571	1	Gm10433	rna-NR_045282.1	-213
chr12	100165484	100165665	182	*	A_WT_peak_5077	29	3.69373	6.06717	2.90984	120	Promoter (<=1kb)	12	100165694	100176083	10390	1	Calm1	rna-NM_009790.5	-29
chr12	100165939	100166538	600	*	A_WT_peak_5078	43	4.29469	7.75084	4.32414	291	Promoter (<=1kb)	12	100166403	100176083	9681	1	Calm1	rna-NM_001313934.1	0
chr12	100202210	100202383	174	*	A_WT_peak_5079	41	4.34516	7.55573	4.15513	95	Distal Intergenic	12	100204274	100208727	4454	2	Gm40557	rna-XR_872931.4	6344
chr12	100208865	100209024	160	*	A_WT_peak_5080	27	3.87042	5.89468	2.76848	132	Promoter (<=1kb)	12	100204268	100208729	4462	2	Gm40557	rna-XR_872932.3	-136
chr12	100408603	100408789	187	*	A_WT_peak_5081	18	3.40285	4.64609	1.82144	122	Exon (rna-XR_004937775.1/gene-LOC118568008, exon 2 of 2)	12	100406672	100410407	3736	1	LOC118568008	rna-XR_004937775.1	1931
chr12	100431481	100431798	318	*	A_WT_peak_5082	88	6.89825	12.7473	8.8182	166	Intron (rna-XM_036157144.1/gene-Ttc7b, intron 4 of 23)	12	100406672	100410407	3736	1	LOC118568008	rna-XR_004937775.1	24809
chr12	100440837	100441141	305	*	A_WT_peak_5083	37	4.42816	7.12552	3.78744	120	3' UTR	12	100432576	100461520	28945	2	Gm36375	rna-XM_006516439.5	20379
chr12	100487220	100487389	170	*	A_WT_peak_5084	25	3.37596	5.67372	2.59038	3	Promoter (<=1kb)	12	100267029	100487134	220106	2	Ttc7b	rna-XM_006515326.4	-86
chr12	100690957	100691849	893	*	A_WT_peak_5085	408	9.88759	46.6042	40.8178	732	Promoter (<=1kb)	12	100514692	100691327	176636	2	Rps6ka5	rna-XM_030246949.2	0
chr12	100728358	100728684	327	*	A_WT_peak_5086	45	4.60147	8.02548	4.56546	207	Promoter (<=1kb)	12	100729668	100744004	14337	1	Gm40558	rna-XR_872933.1	-984
chr12	100933754	100933943	190	*	A_WT_peak_5087	71	5.0911	10.9573	7.18492	38	Intron (rna-XM_011244166.4/gene-Ccdc88c, intron 5 of 26)	12	100877778	100941101	63324	2	Ccdc88c	rna-XM_011244166.4	7158
chr12	100954935	100955108	174	*	A_WT_peak_5088	17	3.26586	4.61705	1.79975	51	Intron (rna-NR_166871.1/gene-Gm36756, intron 1 of 3)	12	100877778	100955310	77533	2	Ccdc88c	rna-XM_006516188.3	202
chr12	100995278	100995838	561	*	A_WT_peak_5089	84	5.09576	12.3775	8.47855	154	Promoter (<=1kb)	12	100877778	100995610	117833	2	Ccdc88c	rna-XR_381542.4	0
chr12	101049581	101050329	749	*	A_WT_peak_5090	68	4.92912	10.6158	6.87527	342	Promoter (<=1kb)	12	101005668	101049961	44294	2	Ppp4r3a	rna-NM_001160214.1	0
chr12	101071270	101071576	307	*	A_WT_peak_5091	14	3.44034	4.13449	1.49568	136	Distal Intergenic	12	101005766	101051721	45956	2	Ppp4r3a	rna-XM_017315173.2	-19549
chr12	101643597	101643870	274	*	A_WT_peak_5092	35	4.74657	6.80618	3.51508	72	Intron (rna-NM_028924.3/gene-Tc2n, intron 8 of 11)	12	101611823	101669019	57197	2	Tc2n	rna-XM_006516305.3	25149
chr12	101651004	101651346	343	*	A_WT_peak_5093	38	4.9841	7.18087	3.83141	294	Intron (rna-NM_028924.3/gene-Tc2n, intron 7 of 11)	12	101611823	101669019	57197	2	Tc2n	rna-XM_006516305.3	17673
chr12	101684454	101685308	855	*	A_WT_peak_5094	182	8.99701	22.9028	18.276	493	Promoter (<=1kb)	12	101611705	101684782	73078	2	Tc2n	rna-NM_001082976.2	0
chr12	101693200	101693368	169	*	A_WT_peak_5095	37	4.93122	7.09745	3.76337	87	Distal Intergenic	12	101644840	101685178	40339	2	Tc2n	rna-XR_001780495.2	-8022
chr12	101820136	101820287	152	*	A_WT_peak_5096	21	3.78657	5.05244	2.12625	148	Intron (rna-XM_036157159.1/gene-Trip11, intron 16 of 20)	12	101716196	101785541	69346	2	Fbln5	rna-XM_006515866.3	-34595
chr12	101846234	101846393	160	*	A_WT_peak_5097	25	4.11877	5.57327	2.51035	66	Intron (rna-XM_036157159.1/gene-Trip11, intron 11 of 20)	12	101878926	101881912	2987	1	Gm20036	rna-NR_152255.1	-32533
chr12	101924165	101924610	446	*	A_WT_peak_5098	270	9.62304	32.1949	27.0435	329	Promoter (<=1kb)	12	101885160	101924382	39223	2	Atxn3	rna-XM_036157163.1	0
chr12	101941767	101942716	950	*	A_WT_peak_5099	78	5.29352	11.7395	7.89668	477	Promoter (<=1kb)	12	101942233	101972252	30020	1	Cpsf2	rna-NM_016856.3	0
chr12	101995235	101995495	261	*	A_WT_peak_5100	24	3.91936	5.49045	2.44496	78	Distal Intergenic	12	101942233	101972252	30020	1	Cpsf2	rna-NM_016856.3	53002
chr12	102106786	102107069	284	*	A_WT_peak_5101	38	4.43923	7.14458	3.80399	64	Intron (rna-NM_001362345.1/gene-Slc24a4, intron 2 of 16)	12	102094986	102233392	138407	1	Slc24a4	rna-NM_172152.3	11800
chr12	102108173	102108324	152	*	A_WT_peak_5102	13	3.07847	3.92044	1.34761	12	Intron (rna-NM_001362345.1/gene-Slc24a4, intron 2 of 16)	12	102094986	102233392	138407	1	Slc24a4	rna-NM_172152.3	13187
chr12	102197487	102197677	191	*	A_WT_peak_5103	27	3.86135	5.87897	2.75607	119	Intron (rna-NM_001362345.1/gene-Slc24a4, intron 10 of 16)	12	102219732	102219946	215	2	Gm25203	rna-XR_004937898.1	22269
chr12	102356164	102356655	492	*	A_WT_peak_5104	64	4.842	10.0961	6.4054	210	3' UTR	12	102321009	102358982	37974	1	Rin3	rna-XM_030246671.2	35155
chr12	102405962	102406254	293	*	A_WT_peak_5105	104	5.86284	14.5059	10.4385	219	Promoter (<=1kb)	12	102360341	102405987	45647	2	Lgmn	rna-NM_011175.4	0
chr12	102435142	102435630	489	*	A_WT_peak_5106	252	9.28938	30.2493	25.2035	121	Promoter (<=1kb)	12	102435372	102464274	28903	1	Golga5	rna-XM_006515935.5	0
chr12	102521277	102521486	210	*	A_WT_peak_5107	57	4.7904	9.33223	5.71856	42	5' UTR	12	102521200	102531286	10087	1	Chga	rna-NM_007693.2	77
chr12	102565048	102565222	175	*	A_WT_peak_5108	43	4.15785	7.76743	4.33832	5	Intron (rna-NM_172584.3/gene-Itpk1, intron 4 of 9)	12	102521200	102531286	10087	1	Chga	rna-NM_007693.2	43848
chr12	102588233	102588466	234	*	A_WT_peak_5109	15	2.77672	4.23706	1.56709	1	Intron (rna-NM_172584.3/gene-Itpk1, intron 3 of 9)	12	102651202	102651224	23	2	rna-NR_035457.1	rna-Mir1936	62758
chr12	102638312	102638478	167	*	A_WT_peak_5110	25	3.5724	5.60246	2.53386	138	Intron (rna-NM_172584.3/gene-Itpk1, intron 2 of 9)	12	102651202	102651224	23	2	rna-NR_035457.1	rna-Mir1936	12746
chr12	102652811	102653137	327	*	A_WT_peak_5111	34	3.76232	6.69789	3.42295	68	Promoter (1-2kb)	12	102651187	102651279	93	2	Mir1936	rna-NR_035457.1	-1532
chr12	102671381	102672050	670	*	A_WT_peak_5112	84	5.40589	12.3464	8.45027	481	Promoter (<=1kb)	12	102534842	102671128	136287	2	Itpk1	rna-NM_172584.3	-253
chr12	102709771	102710155	385	*	A_WT_peak_5113	48	4.75243	8.29768	4.8013	251	Promoter (<=1kb)	12	102706089	102709920	3832	2	Moap1	rna-NM_001142937.2	0
chr12	102723743	102724332	590	*	A_WT_peak_5114	60	4.98886	9.71866	6.06642	257	Promoter (<=1kb)	12	102706089	102724069	17981	2	Gm20604	rna-NM_001142939.1	0
chr12	102780845	102781103	259	*	A_WT_peak_5115	13	3.22488	3.97611	1.38579	37	Promoter (1-2kb)	12	102748577	102778977	30401	2	Btbd7	rna-XM_036157405.1	-1868
chr12	102843970	102844145	176	*	A_WT_peak_5116	36	3.9126	7.00101	3.6818	51	Intron (rna-NM_001377026.1/gene-Btbd7, intron 1 of 10)	12	102747056	102844701	97646	2	Btbd7	rna-NM_001377026.1	556
chr12	102844387	102844921	535	*	A_WT_peak_5117	56	4.5864	9.24199	5.63721	434	Promoter (<=1kb)	12	102747056	102844701	97646	2	Btbd7	rna-NM_001377026.1	0
chr12	102859327	102859605	279	*	A_WT_peak_5118	23	3.87578	5.42012	2.38848	175	Distal Intergenic	12	102865565	102866793	1229	1	Cox8c	rna-NM_001039049.1	-5960
chr12	102916148	102916297	150	*	A_WT_peak_5119	31	4.48691	6.39594	3.1697	112	Intron (rna-XM_036157347.1/gene-Unc79, intron 1 of 51)	12	102915698	103150487	234790	1	Unc79	rna-XM_036157365.1	450
chr12	102968676	102968847	172	*	A_WT_peak_5120	13	3.27374	3.88226	1.32154	153	Intron (rna-XM_036157347.1/gene-Unc79, intron 4 of 51)	12	102933649	103150487	216839	1	Unc79	rna-XM_036157363.1	35027
chr12	102990368	102990546	179	*	A_WT_peak_5121	38	4.8173	7.19367	3.84007	64	Intron (rna-XM_036157347.1/gene-Unc79, intron 7 of 51)	12	102933649	103150487	216839	1	Unc79	rna-XM_036157363.1	56719
chr12	103056603	103056800	198	*	A_WT_peak_5122	25	4.11877	5.57327	2.51035	116	Intron (rna-XM_036157347.1/gene-Unc79, intron 22 of 51)	12	102933649	103150487	216839	1	Unc79	rna-XM_036157363.1	122954
chr12	103175186	103175430	245	*	A_WT_peak_5123	40	4.1143	7.40039	4.01984	181	Intron (rna-XM_006515506.3/gene-Prima1, intron 3 of 4)	12	103163167	103208405	45239	2	Prima1	rna-NM_133364.2	32975
chr12	103233578	103233742	165	*	A_WT_peak_5124	18	3.3157	4.70403	1.86351	148	Distal Intergenic	12	103160712	103208967	48256	2	Prima1	rna-XM_006515507.5	-24611
chr12	103238613	103238999	387	*	A_WT_peak_5125	28	3.94453	6.02267	2.87268	4	Distal Intergenic	12	103160712	103208967	48256	2	Prima1	rna-XM_006515507.5	-29646
chr12	103306389	103306643	255	*	A_WT_peak_5126	17	3.12238	4.55704	1.75554	102	Promoter (1-2kb)	12	103287401	103304649	17249	2	Asb2	rna-NM_001374764.1	-1740
chr12	103319762	103319948	187	*	A_WT_peak_5127	19	3.17033	4.84475	1.96979	93	Intron (rna-NM_023049.1/gene-Asb2, intron 1 of 9)	12	103287401	103322260	34860	2	Asb2	rna-NM_023049.1	2312
chr12	103334278	103334478	201	*	A_WT_peak_5128	51	4.31329	8.66936	5.12909	52	Distal Intergenic	12	103343153	103372609	29457	1	Otub2	rna-NR_033587.1	-8675
chr12	103354884	103355216	333	*	A_WT_peak_5129	96	5.31516	13.6228	9.62367	83	Promoter (<=1kb)	12	103354909	103372605	17697	1	Otub2	rna-XM_006516185.5	0
chr12	103392007	103392314	308	*	A_WT_peak_5130	50	4.72816	8.56957	5.04121	221	Promoter (<=1kb)	12	103374235	103392106	17872	2	Ddx24	rna-NM_001159502.2	0
chr12	103498366	103499333	968	*	A_WT_peak_5131	120	6.08677	16.2438	12.0497	159	Promoter (<=1kb)	12	103498509	103571212	72704	1	Ppp4r4	rna-XM_011244194.4	0
chr12	103682106	103682266	161	*	A_WT_peak_5132	27	4.31506	5.87978	2.75647	153	Distal Intergenic	12	103654303	103661788	7486	2	Serpina1f	rna-NM_026687.2	-20318
chr12	104144722	104144936	215	*	A_WT_peak_5133	25	4.17301	5.65801	2.57763	7	Distal Intergenic	12	104113170	104120187	7018	2	Serpina3c	rna-XM_011244002.4	-24535
chr12	104514677	104514870	194	*	A_WT_peak_5134	20	3.42007	4.88501	2.00004	75	Distal Intergenic	12	104559631	104570559	10929	2	LOC118568012	rna-XR_004937779.1	55689
chr12	104718204	104718554	351	*	A_WT_peak_5135	123	6.21611	16.5455	12.3279	199	Promoter (<=1kb)	12	104653999	104718207	64209	2	Dicer1	rna-XM_017314997.2	0
chr12	104778777	104779049	273	*	A_WT_peak_5136	25	3.68849	5.57738	2.51349	177	Intron (rna-NM_001040682.1/gene-Clmn, intron 1 of 12)	12	104785159	104793911	8753	1	LOC118568013	rna-XR_004937780.1	-6110
chr12	104863169	104863392	224	*	A_WT_peak_5137	101	6.7399	14.1814	10.1381	38	Distal Intergenic	12	104729373	104831335	101963	2	Clmn	rna-NR_104439.1	-31834
chr12	104998616	104999339	724	*	A_WT_peak_5138	242	8.0318	29.2364	24.2441	304	Promoter (<=1kb)	12	104998877	105007170	8294	1	Glrx5	rna-NM_028419.3	0
chr12	105040184	105040379	196	*	A_WT_peak_5139	29	4.00201	6.12144	2.95412	134	Intron (rna-XR_872956.2/gene-Gm31829, intron 2 of 2)	12	105014163	105019716	5554	1	Gm31884	rna-XR_872957.1	26021
chr12	105075847	105076098	252	*	A_WT_peak_5140	40	4.46587	7.48199	4.09054	216	Distal Intergenic	12	105022888	105069250	46363	2	Gm31829	rna-XR_872956.2	-6597
chr12	105155367	105155597	231	*	A_WT_peak_5141	23	3.97664	5.35089	2.33337	206	Promoter (1-2kb)	12	105157304	105161658	4355	1	Tcl1b3	rna-NM_013772.2	-1707
chr12	105182588	105182749	162	*	A_WT_peak_5142	29	4.13615	6.08977	2.92774	145	Distal Intergenic	12	105183012	105188996	5985	2	Tcl1	rna-NM_001289468.1	6247
chr12	105288512	105288738	227	*	A_WT_peak_5143	31	4.47252	6.37316	3.15092	111	Distal Intergenic	12	105302853	105350191	47339	1	Tunar	rna-NR_045047.1	-14115
chr12	105293579	105293729	151	*	A_WT_peak_5144	18	3.56305	4.69917	1.86114	44	Distal Intergenic	12	105302853	105350191	47339	1	Tunar	rna-NR_045047.1	-9124
chr12	105455667	105455903	237	*	A_WT_peak_5145	34	4.21767	6.76044	3.47616	14	3' UTR	12	105479692	105481508	1817	1	AU015791	rna-NR_102381.1	-23789
chr12	105465811	105466070	260	*	A_WT_peak_5146	38	4.12426	7.14249	3.80223	217	Distal Intergenic	12	105479692	105481508	1817	1	AU015791	rna-NR_102381.1	-13622
chr12	105553562	105553750	189	*	A_WT_peak_5147	26	3.64579	5.73752	2.64203	185	Intron (rna-NM_009747.2/gene-Bdkrb2, intron 1 of 2)	12	105551396	105561503	10108	1	Bdkrb2	rna-XM_036157172.1	2166
chr12	105567280	105567529	250	*	A_WT_peak_5148	32	3.8982	6.45141	3.21507	183	Promoter (2-3kb)	12	105570350	105571770	1421	1	Bdkrb1	rna-NM_007539.3	-2821
chr12	105621678	105621876	199	*	A_WT_peak_5149	16	3.34669	4.35399	1.64906	136	Intron (rna-NM_029654.4/gene-Atg2b, intron 14 of 41)	12	105582395	105625250	42856	2	Atg2b	rna-XM_006516361.3	3374
chr12	105650758	105650968	211	*	A_WT_peak_5150	25	3.47755	5.65228	2.5738	120	Exon (rna-NM_029654.4/gene-Atg2b, exon 1 of 42)	12	105579798	105651500	71703	2	Atg2b	rna-NM_029654.4	532
chr12	105651680	105651838	159	*	A_WT_peak_5151	57	4.67091	9.41595	5.79376	124	5' UTR	12	105651611	105669317	17707	1	Gskip	rna-NM_178613.3	69
chr12	105671982	105672398	417	*	A_WT_peak_5152	117	6.71558	15.8929	11.7237	223	Promoter (<=1kb)	12	105672241	105748706	76466	1	Ak7	rna-NM_030187.1	0
chr12	105681605	105681908	304	*	A_WT_peak_5153	31	3.98113	6.34326	3.12584	148	Intron (rna-XM_006516390.4/gene-Ak7, intron 3 of 16)	12	105672241	105748706	76466	1	Ak7	rna-NM_030187.1	9364
chr12	105750992	105751141	150	*	A_WT_peak_5154	30	3.78943	6.24796	3.04706	58	5' UTR	12	105750985	105805177	54193	1	Papola	rna-XM_036157253.1	7
chr12	105929036	105929284	249	*	A_WT_peak_5155	56	5.31262	9.28302	5.67404	88	Distal Intergenic	12	105976398	106044577	68180	1	Vrk1	rna-XM_030246689.1	-47114
chr12	105974634	105975097	464	*	A_WT_peak_5156	39	3.82435	7.3404	3.96766	343	Promoter (1-2kb)	12	105976398	106044577	68180	1	Vrk1	rna-XM_030246689.1	-1301
chr12	105976406	105976815	410	*	A_WT_peak_5157	106	5.79224	14.7456	10.6595	185	Promoter (<=1kb)	12	105976430	106044577	68148	1	Vrk1	rna-XM_006515810.5	0
chr12	106014253	106014610	358	*	A_WT_peak_5158	40	4.79366	7.44639	4.05966	96	Promoter (2-3kb)	12	106017198	106044577	27380	1	Vrk1	rna-XM_036157386.1	-2588
chr12	106070407	106070721	315	*	A_WT_peak_5159	44	4.51944	7.87622	4.43366	123	Distal Intergenic	12	106061075	106065279	4205	2	Gm32635	rna-NR_168018.1	-5128
chr12	106085984	106086194	211	*	A_WT_peak_5160	36	4.51768	6.99105	3.67292	149	Distal Intergenic	12	106061075	106065279	4205	2	Gm32635	rna-NR_168018.1	-20705
chr12	106165030	106165205	176	*	A_WT_peak_5161	25	3.88276	5.66999	2.58744	48	Distal Intergenic	12	106187334	106187465	132	1	Gm24986	rna-XR_004937874.1	-22129
chr12	106185454	106185723	270	*	A_WT_peak_5162	26	4.2571	5.78931	2.68317	78	Promoter (1-2kb)	12	106187334	106187465	132	1	Gm24986	rna-XR_004937874.1	-1611
chr12	106210344	106210514	171	*	A_WT_peak_5163	22	3.60658	5.20464	2.24139	154	Distal Intergenic	12	106187334	106187465	132	1	Gm24986	rna-XR_004937874.1	23010
chr12	106374487	106374689	203	*	A_WT_peak_5164	19	3.64502	4.82906	1.95847	185	Promoter (<=1kb)	12	106374701	106378992	4292	1	Gm32830	rna-XR_381897.2	-12
chr12	106377559	106377807	249	*	A_WT_peak_5165	55	5.43626	9.15042	5.55763	229	Intron (rna-XR_381897.2/gene-Gm32830, intron 2 of 2)	12	106374701	106378992	4292	1	Gm32830	rna-XR_381897.2	2858
chr12	106476889	106477235	347	*	A_WT_peak_5166	47	4.87835	8.20314	4.71843	173	Distal Intergenic	12	106474474	106476279	1806	1	Gm17031	gene-Gm17031	2415
chr12	106668972	106669187	216	*	A_WT_peak_5167	35	4.62681	6.88773	3.58522	165	Intron (rna-NR_015512.2/gene-4933406K04Rik, intron 6 of 7)	12	106651866	106682583	30718	2	4933406K04Rik	rna-NR_015512.2	13396
chr12	106779670	106779831	162	*	A_WT_peak_5168	41	5.07443	7.60449	4.197	147	Intron (rna-XR_003950258.1/gene-Gm52000, intron 1 of 2)	12	106778778	106781605	2828	1	Gm52000	rna-XR_003950258.1	892
chr12	106923455	106923761	307	*	A_WT_peak_5169	30	4.04127	6.18867	3.00908	64	Promoter (1-2kb)	12	106920068	106922191	2124	2	Gm16087	rna-NR_166741.1	-1264
chr12	107050497	107050646	150	*	A_WT_peak_5170	29	4.18163	6.16449	2.9894	28	Promoter (<=1kb)	12	107051021	107059041	8021	1	LOC118568016	rna-XR_004937786.1	-375
chr12	107269561	107269897	337	*	A_WT_peak_5171	39	4.68464	7.26721	3.90406	28	Distal Intergenic	12	107069820	107126466	56647	2	LOC118568017	rna-XR_004937787.1	-143095
chr12	107330650	107330824	175	*	A_WT_peak_5172	30	4.20475	6.2024	3.02052	108	Distal Intergenic	12	107069820	107126466	56647	2	LOC118568017	rna-XR_004937787.1	-204184
chr12	107460716	107460922	207	*	A_WT_peak_5173	21	3.7009	5.13635	2.19004	31	Distal Intergenic	12	107579260	107580104	845	1	Gm9006	gene-Gm9006	-118338
chr12	107506109	107506332	224	*	A_WT_peak_5174	32	4.51597	6.44194	3.20718	153	Distal Intergenic	12	107579260	107580104	845	1	Gm9006	gene-Gm9006	-72928
chr12	107759609	107760068	460	*	A_WT_peak_5175	52	5.22704	8.79841	5.24411	347	Distal Intergenic	12	107790649	107791960	1312	1	Gm33341	rna-XR_381909.1	-30581
chr12	107796159	107796350	192	*	A_WT_peak_5176	20	3.55013	4.8895	2.00367	18	Distal Intergenic	12	107790649	107791960	1312	1	Gm33341	rna-XR_381909.1	5510
chr12	107846013	107846665	653	*	A_WT_peak_5177	119	7.04593	16.0971	11.9136	401	Distal Intergenic	12	107876662	107899098	22437	2	Bcl11b	rna-XM_006516115.4	52433
chr12	107866989	107867152	164	*	A_WT_peak_5178	13	3.11631	3.98204	1.38928	19	Distal Intergenic	12	107876662	107899098	22437	2	Bcl11b	rna-XM_006516115.4	31946
chr12	107991878	107992212	335	*	A_WT_peak_5179	41	5.00761	7.49791	4.10479	137	Distal Intergenic	12	107876662	107970404	93743	2	Bcl11b	rna-XM_006516111.4	-21474
chr12	108036958	108037343	386	*	A_WT_peak_5180	41	4.36386	7.59034	4.18422	48	Distal Intergenic	12	107876662	107970404	93743	2	Bcl11b	rna-XM_006516111.4	-66554
chr12	108044494	108044797	304	*	A_WT_peak_5181	44	5.07412	7.90379	4.45827	35	Distal Intergenic	12	107876662	107970404	93743	2	Bcl11b	rna-XM_006516111.4	-74090
chr12	108109865	108110082	218	*	A_WT_peak_5182	17	3.4943	4.58987	1.77994	29	Intron (rna-NM_001364266.1/gene-Setd3, intron 7 of 13)	12	108072695	108145498	72804	2	Setd3	rna-XM_006516081.4	35416
chr12	108126103	108126286	184	*	A_WT_peak_5183	41	4.83587	7.51553	4.11995	103	Intron (rna-NM_001364266.1/gene-Setd3, intron 5 of 13)	12	108072695	108145498	72804	2	Setd3	rna-XM_006516081.4	19212
chr12	108145330	108146256	927	*	A_WT_peak_5184	217	7.45875	26.6306	21.788	537	Promoter (<=1kb)	12	108145598	108170250	24653	1	Ccnk	rna-XM_006515443.5	0
chr12	108164554	108164719	166	*	A_WT_peak_5185	28	3.67233	6.02651	2.87571	23	Intron (rna-XM_006515443.5/gene-Ccnk, intron 11 of 12)	12	108145997	108169618	23622	1	Ccnk	rna-NM_009832.2	18557
chr12	108172857	108173146	290	*	A_WT_peak_5186	23	3.02704	5.32886	2.31606	264	Intron (rna-XM_006516158.4/gene-Ccdc85c, intron 6 of 6)	12	108145997	108169618	23622	1	Ccnk	rna-NM_009832.2	26860
chr12	108241729	108242276	548	*	A_WT_peak_5187	54	3.96246	8.99863	5.42256	512	Promoter (<=1kb)	12	108169859	108241652	71794	2	Ccdc85c	rna-NM_001159910.2	-77
chr12	108300306	108300858	553	*	A_WT_peak_5188	106	5.44217	14.6829	10.6008	169	Promoter (<=1kb)	12	108300525	108319157	18633	1	Cyp46a1	rna-XR_381477.5	0
chr12	108389041	108389218	178	*	A_WT_peak_5189	23	3.70316	5.3684	2.34685	170	Promoter (<=1kb)	12	108389075	108505823	116749	1	Eml1	rna-NM_001043335.1	0
chr12	108404099	108404259	161	*	A_WT_peak_5190	25	3.68849	5.57738	2.51349	98	Intron (rna-XM_017315168.2/gene-Eml1, intron 3 of 24)	12	108406489	108407598	1110	2	Gm15636	gene-Gm15636	3339
chr12	108435383	108435552	170	*	A_WT_peak_5191	22	3.5811	5.16126	2.20837	47	Intron (rna-XM_017315168.2/gene-Eml1, intron 4 of 24)	12	108461555	108505835	44281	1	Eml1	rna-NM_001364198.1	-26003
chr12	108493181	108493379	199	*	A_WT_peak_5192	27	4.03734	5.92682	2.79418	62	Intron (rna-XM_017315168.2/gene-Eml1, intron 18 of 24)	12	108520942	108654775	133834	1	Evl	rna-XM_006515470.3	-27563
chr12	108520635	108521008	374	*	A_WT_peak_5193	131	6.42332	17.456	13.1742	276	Promoter (<=1kb)	12	108520942	108654775	133834	1	Evl	rna-XM_006515470.3	0
chr12	108532809	108532990	182	*	A_WT_peak_5194	38	4.9841	7.18087	3.83141	38	Intron (rna-XM_006515470.3/gene-Evl, intron 1 of 14)	12	108502661	108521877	19217	2	Gm16596	rna-NR_045753.1	-10932
chr12	108569181	108569330	150	*	A_WT_peak_5195	24	3.94152	5.52615	2.4728	89	Promoter (2-3kb)	12	108572025	108654775	82751	1	Evl	rna-NM_001163395.1	-2695
chr12	108641153	108641430	278	*	A_WT_peak_5196	29	3.82661	6.06636	2.90937	224	Intron (rna-XM_006515470.3/gene-Evl, intron 6 of 14)	12	108624939	108624961	23	1	rna-NR_029771.1	rna-Mir342-2	16214
chr12	108655258	108655560	303	*	A_WT_peak_5197	46	3.93918	8.12669	4.65413	34	3' UTR	12	108658892	108663670	4779	1	Gm33467	rna-XR_003950260.1	-3332
chr12	108666187	108666473	287	*	A_WT_peak_5198	33	3.69775	6.56614	3.3121	137	Intron (rna-NM_001171002.1/gene-Degs2, intron 1 of 2)	12	108653051	108668561	15511	2	Degs2	rna-NM_001171002.1	2088
chr12	108693367	108693526	160	*	A_WT_peak_5199	18	3.71898	4.74033	1.89158	27	Distal Intergenic	12	108669779	108677283	7505	2	Gm40572	rna-XR_872978.3	-16084
chr12	108724064	108724651	588	*	A_WT_peak_5200	229	8.53514	27.8872	22.9723	332	Promoter (<=1kb)	12	108722770	108724446	1677	2	Gm33628	rna-XR_381913.2	0
chr12	108758536	108759008	473	*	A_WT_peak_5201	188	7.40326	23.5357	18.8736	328	Promoter (<=1kb)	12	108758841	108782558	23718	1	Yy1	rna-XR_004937493.1	0
chr12	108801780	108802249	470	*	A_WT_peak_5202	100	5.08506	14.1286	10.089	85	Promoter (<=1kb)	12	108791804	108801802	9999	2	Slc25a29	rna-NM_181328.3	0
chr12	108822911	108823154	244	*	A_WT_peak_5203	27	3.2841	5.91285	2.78339	160	Downstream (<=300bp)	12	108828490	108828593	104	2	Gm22079	rna-XR_004937831.1	5439
chr12	108860109	108860410	302	*	A_WT_peak_5204	67	5.18697	10.4488	6.72431	98	Promoter (<=1kb)	12	108860155	108990973	130819	1	Wdr25	rna-XM_006515661.4	0
chr12	109010818	109011080	263	*	A_WT_peak_5205	35	3.82917	6.83334	3.53828	168	Exon (rna-XR_004937791.1/gene-Gm52002, exon 3 of 3)	12	109004936	109013301	8366	1	Gm52002	rna-XR_004937790.1	5882
chr12	109080467	109080772	306	*	A_WT_peak_5206	33	4.6361	6.6318	3.36802	186	Distal Intergenic	12	108998108	109034168	36061	2	Begain	rna-NM_001374200.1	-46299
chr12	109493114	109493858	745	*	A_WT_peak_5207	58	5.05061	9.4971	5.86661	316	Promoter (<=1kb)	12	109467953	109492195	24243	2	Gm34081	rna-XR_406821.1	-919
chr12	109722631	109722786	156	*	A_WT_peak_5208	15	3.51182	4.24286	1.571	2	Distal Intergenic	12	109714362	109714383	22	1	rna-NR_037233.1	rna-Mir3072-2	8269
chr12	109982333	109982494	162	*	A_WT_peak_5209	30	4.53239	6.21905	3.02288	8	Intron (rna-XR_872997.3/gene-Gm34667, intron 1 of 3)	12	109976185	109990419	14235	2	Gm34667	rna-XR_872995.2	7925
chr12	110386811	110386964	154	*	A_WT_peak_5210	33	4.0134	6.66464	3.3954	48	Promoter (2-3kb)	12	110372035	110384498	12464	2	Gm40577	rna-XR_873021.2	-2313
chr12	110412748	110413535	788	*	A_WT_peak_5211	297	8.20344	35.0037	29.7132	406	Promoter (<=1kb)	12	110413532	110538124	124593	1	Ppp2r5c	rna-XM_030246738.2	0
chr12	110472522	110472680	159	*	A_WT_peak_5212	23	3.54563	5.32486	2.31213	56	Intron (rna-XM_030246738.2/gene-Ppp2r5c, intron 3 of 12)	12	110449255	110452619	3365	2	Gm19605	rna-NR_168660.1	-19903
chr12	110499769	110499955	187	*	A_WT_peak_5213	36	4.46868	6.90954	3.60361	149	Intron (rna-XM_030246738.2/gene-Ppp2r5c, intron 4 of 12)	12	110449255	110452619	3365	2	Gm19605	rna-NR_168660.1	-47150
chr12	110518212	110518377	166	*	A_WT_peak_5214	18	3.17044	4.64582	1.82144	4	Intron (rna-XM_030246738.2/gene-Ppp2r5c, intron 8 of 12)	12	110557808	110559113	1306	1	B930059L03Rik	rna-NR_033340.1	-39431
chr12	110557840	110558415	576	*	A_WT_peak_5215	117	5.34874	15.9424	11.77	391	Exon (rna-NR_033340.1/gene-B930059L03Rik, exon 1 of 1)	12	110557808	110559113	1306	1	B930059L03Rik	rna-NR_033340.1	32
chr12	110612580	110612765	186	*	A_WT_peak_5216	24	3.18886	5.49252	2.44589	153	Exon (rna-NM_030238.2/gene-Dync1h1, exon 43 of 77)	12	110563042	110578147	15106	2	Gm35558	rna-XR_381950.5	-34433
chr12	110662632	110663215	584	*	A_WT_peak_5217	111	5.3814	15.281	11.156	446	Promoter (<=1kb)	12	110657470	110662829	5360	2	Hsp90aa1	rna-NM_010480.5	0
chr12	110703987	110704445	459	*	A_WT_peak_5218	72	4.95186	11.0061	7.22975	261	Promoter (<=1kb)	12	110704434	110761462	57029	1	Wdr20	rna-NM_001364272.1	0
chr12	110710737	110710906	170	*	A_WT_peak_5219	22	3.53044	5.29782	2.29087	161	Intron (rna-XR_872718.3/gene-Wdr20, intron 1 of 2)	12	110704452	110770709	66258	1	Wdr20	rna-XM_036157605.1	6285
chr12	110751264	110751436	173	*	A_WT_peak_5220	15	3.11406	4.16142	1.51406	147	Promoter (1-2kb)	12	110752662	110770709	18048	1	Wdr20	rna-XM_006516207.5	-1226
chr12	110764571	110764728	158	*	A_WT_peak_5221	18	3.08223	4.6744	1.84198	122	Intron (rna-XM_036157607.1/gene-Wdr20, intron 4 of 4)	12	110752662	110770709	18048	1	Wdr20	rna-XM_006516207.5	11909
chr12	110779981	110780183	203	*	A_WT_peak_5222	54	4.45738	8.97349	5.40018	86	Exon (rna-XM_006515890.5/gene-Mok, exon 4 of 9)	12	110774232	110792852	18621	2	Mok	rna-XM_006515890.5	12669
chr12	110811494	110811849	356	*	A_WT_peak_5223	76	4.59543	11.4956	7.67429	182	Promoter (<=1kb)	12	110811772	110811845	74	1	n-TIaat6	rna-n-TIaat6	0
chr12	110855170	110855319	150	*	A_WT_peak_5224	16	2.72166	4.44601	1.6729	104	Intron (rna-NM_026048.4/gene-Cinp, intron 1 of 4)	12	110839044	110855579	16536	2	Cinp	rna-NM_026048.4	260
chr12	110855570	110856023	454	*	A_WT_peak_5225	140	5.7991	18.3695	14.0257	166	Promoter (<=1kb)	12	110839044	110855579	16536	2	Cinp	rna-NM_026048.4	0
chr12	110874081	110874462	382	*	A_WT_peak_5226	23	3.86504	5.40276	2.37425	88	Intron (rna-XM_006515352.4/gene-Tecpr2, intron 3 of 20)	12	110864513	110865022	510	1	Rps19-ps6	gene-Rps19-ps6	9568
chr12	110886805	110887459	655	*	A_WT_peak_5227	42	4.27764	7.71797	4.29505	649	Intron (rna-XM_006515352.4/gene-Tecpr2, intron 6 of 20)	12	110864513	110865022	510	1	Rps19-ps6	gene-Rps19-ps6	22292
chr12	110945301	110945891	591	*	A_WT_peak_5228	63	4.16254	10.0751	6.38683	446	Promoter (<=1kb)	12	110942854	110945474	2621	2	Ankrd9	rna-NM_001361916.1	0
chr12	110958428	110958965	538	*	A_WT_peak_5229	68	4.75791	10.5785	6.84167	181	Promoter (1-2kb)	12	110960832	110980306	19475	1	6030440G07Rik	rna-NR_036598.1	-1867
chr12	110971991	110972147	157	*	A_WT_peak_5230	20	3.11315	4.93066	2.03423	6	Intron (rna-NR_036598.1/gene-6030440G07Rik, intron 1 of 2)	12	110960832	110980306	19475	1	6030440G07Rik	rna-NR_036598.1	11159
chr12	110972676	110973035	360	*	A_WT_peak_5231	21	3.20768	5.1207	2.17752	109	Intron (rna-NR_036598.1/gene-6030440G07Rik, intron 1 of 2)	12	110960832	110980306	19475	1	6030440G07Rik	rna-NR_036598.1	11844
chr12	110984789	110985062	274	*	A_WT_peak_5232	51	4.9617	8.67007	5.12956	105	Distal Intergenic	12	110994786	110999710	4925	1	Gm35846	rna-XR_873033.1	-9724
chr12	111005534	111005905	372	*	A_WT_peak_5233	183	7.37919	22.9877	18.3554	194	Promoter (<=1kb)	12	111005801	111082336	76536	1	Rcor1	rna-NM_198023.3	0
chr12	111101003	111101288	286	*	A_WT_peak_5234	43	4.64025	7.78935	4.35758	98	Distal Intergenic	12	111132755	111233588	100834	1	Traf3	rna-XM_006515801.3	-31467
chr12	111112796	111112988	193	*	A_WT_peak_5235	22	3.46365	5.17851	2.2224	185	Distal Intergenic	12	111132755	111233588	100834	1	Traf3	rna-XM_006515801.3	-19767
chr12	111122019	111122281	263	*	A_WT_peak_5236	18	3.33752	4.742	1.89269	140	Distal Intergenic	12	111132755	111233588	100834	1	Traf3	rna-XM_006515801.3	-10474
chr12	111131043	111131287	245	*	A_WT_peak_5237	40	4.15395	7.47796	4.08711	74	Promoter (1-2kb)	12	111132755	111233588	100834	1	Traf3	rna-XM_006515801.3	-1468
chr12	111159180	111159381	202	*	A_WT_peak_5238	24	3.78612	5.50815	2.45864	40	Intron (rna-XM_006515801.3/gene-Traf3, intron 1 of 10)	12	111126284	111150925	24642	2	4930595D18Rik	rna-NR_130987.1	-8255
chr12	111186585	111186756	172	*	A_WT_peak_5239	34	4.50353	6.68874	3.41571	101	Intron (rna-XM_006515801.3/gene-Traf3, intron 1 of 10)	12	111169771	111233585	63815	1	Traf3	rna-XM_030246684.2	16814
chr12	111333523	111333876	354	*	A_WT_peak_5240	81	6.01096	12.0092	8.14244	66	Intron (rna-NM_183016.2/gene-Cdc42bpb, intron 1 of 36)	12	111259406	111344152	84747	2	Cdc42bpb	rna-NM_183016.2	10276
chr12	111379884	111380051	168	*	A_WT_peak_5241	28	3.30312	5.9553	2.81818	17	Distal Intergenic	12	111383864	111398114	14251	1	Exoc3l4	rna-NM_001289487.1	-3813
chr12	111497248	111497635	388	*	A_WT_peak_5242	26	3.676	5.79283	2.68569	382	Distal Intergenic	12	111504535	111513187	8653	1	Eif5	rna-NM_173363.5	-6900
chr12	111504000	111504781	782	*	A_WT_peak_5243	257	8.22936	30.8364	25.7582	469	Promoter (<=1kb)	12	111504535	111513187	8653	1	Eif5	rna-NM_173363.5	0
chr12	111540650	111541196	547	*	A_WT_peak_5244	94	5.10019	13.4549	9.46872	101	Promoter (<=1kb)	12	111538751	111540836	2086	2	2810029C07Rik	rna-NR_045295.1	0
chr12	111546558	111546727	170	*	A_WT_peak_5245	37	4.09925	7.09517	3.7617	109	Intron (rna-XR_003949991.2/gene-Mark3, intron 1 of 17)	12	111541367	111622657	81291	1	Mark3	rna-XM_036157208.1	5191
chr12	111630597	111630773	177	*	A_WT_peak_5246	23	3.34892	5.40088	2.37302	32	Distal Intergenic	12	111635789	111638772	2984	2	Ckb	rna-NM_021273.4	7999
chr12	111646926	111647138	213	*	A_WT_peak_5247	25	3.07291	5.631	2.5568	93	Intron (rna-NM_001099792.1/gene-Trmt61a, intron 2 of 3)	12	111644539	111650336	5798	1	Trmt61a	rna-NM_177374.4	2387
chr12	111693670	111694200	531	*	A_WT_peak_5248	28	3.94453	6.02267	2.87268	317	Intron (rna-XM_006516178.5/gene-Coa8, intron 3 of 4)	12	111679703	111721489	41787	1	Coa8	rna-NM_001163388.1	13967
chr12	111699069	111699416	348	*	A_WT_peak_5249	29	3.87676	6.15664	2.98265	52	Intron (rna-XM_006516178.5/gene-Coa8, intron 4 of 4)	12	111679703	111721489	41787	1	Coa8	rna-NM_001163388.1	19366
chr12	111780325	111780785	461	*	A_WT_peak_5250	194	5.94688	24.1479	19.4472	182	Promoter (<=1kb)	12	111769626	111780326	10701	2	Xrcc3	rna-XM_030246959.2	0
chr12	111787956	111788152	197	*	A_WT_peak_5251	55	4.14858	9.17448	5.57886	48	Intron (rna-XM_006516195.4/gene-Zfyve21, intron 1 of 7)	12	111781340	111794822	13483	1	Zfyve21	rna-XR_004937538.1	6616
chr12	111858441	111859099	659	*	A_WT_peak_5252	38	3.98495	7.14523	3.8041	211	Intron (rna-XM_030246683.2/gene-Ppp1r13b, intron 1 of 16)	12	111859743	111859881	139	2	LOC115488070	rna-XR_004937860.1	782
chr12	111864529	111864794	266	*	A_WT_peak_5253	29	3.98267	6.08825	2.92701	99	Intron (rna-XM_030246683.2/gene-Ppp1r13b, intron 1 of 16)	12	111859743	111859881	139	2	LOC115488070	rna-XR_004937860.1	-4648
chr12	111874599	111875049	451	*	A_WT_peak_5254	61	4.55848	9.81332	6.151	36	Promoter (<=1kb)	12	111794892	111874549	79658	2	Ppp1r13b	rna-XM_006515796.5	-50
chr12	111894856	111895487	632	*	A_WT_peak_5255	26	3.41002	5.74318	2.64678	200	Distal Intergenic	12	111896703	111897571	869	2	Gm3565	gene-Gm3565	2084
chr12	111898393	111898573	181	*	A_WT_peak_5256	33	3.62307	6.65477	3.38757	20	Promoter (<=1kb)	12	111896703	111897571	869	2	Gm3565	gene-Gm3565	-822
chr12	111905451	111905637	187	*	A_WT_peak_5257	25	3.4712	5.63995	2.56305	81	Distal Intergenic	12	111908425	111910916	2492	2	5033406O09Rik	rna-NR_029464.2	5279
chr12	111915878	111916093	216	*	A_WT_peak_5258	21	3.20768	5.1207	2.17752	79	Intron (rna-XR_003950156.1/gene-Gm36757, intron 1 of 2)	12	111912404	111920584	8181	1	Gm36757	rna-XR_003950157.1	3474
chr12	111921203	111921460	258	*	A_WT_peak_5259	44	4.35545	7.86753	4.42623	41	Distal Intergenic	12	111912404	111920584	8181	1	Gm36757	rna-XR_003950157.1	8799
chr12	111933306	111933510	205	*	A_WT_peak_5260	21	3.19153	5.08838	2.15324	119	Promoter (<=1kb)	12	111927808	111933443	5636	2	Atp5mpl	rna-NM_001361914.1	0
chr12	111937920	111938201	282	*	A_WT_peak_5261	50	4.29139	8.62272	5.08855	86	Promoter (<=1kb)	12	111937922	112001103	63182	1	Tdrd9	rna-XM_017315218.2	0
chr12	112006502	112006716	215	*	A_WT_peak_5262	27	3.73795	5.90579	2.77787	191	Intron (rna-XR_381553.4/gene-Tdrd9, intron 21 of 21)	12	111981604	111982172	569	2	Gm46381	rna-XR_001780722.2	-24330
chr12	112045224	112045666	443	*	A_WT_peak_5263	30	4.09144	6.27432	3.06925	165	Distal Intergenic	12	112073117	112094007	20891	1	Aspg	rna-NM_001081169.1	-27451
chr12	112079280	112079590	311	*	A_WT_peak_5264	28	3.15808	6.03774	2.88557	173	Promoter (<=1kb)	12	112079414	112093995	14582	1	Aspg	rna-XM_006515348.1	0
chr12	112090948	112091213	266	*	A_WT_peak_5265	26	3.12879	5.76386	2.66416	68	Intron (rna-NM_001081169.1/gene-Aspg, intron 12 of 14)	12	112097314	112097389	76	1	Mir203	rna-NR_029590.1	-6101
chr12	112130457	112131802	1346	*	A_WT_peak_5266	96	4.79602	13.6822	9.67785	901	Intron (rna-XM_006516162.4/gene-Kif26a, intron 4 of 15)	12	112112642	112148181	35540	1	Kif26a	rna-NM_001097621.1	17815
chr12	112144412	112145005	594	*	A_WT_peak_5267	48	3.90159	8.30784	4.81009	508	Exon (rna-XM_006516162.4/gene-Kif26a, exon 12 of 16)	12	112112642	112148181	35540	1	Kif26a	rna-NM_001097621.1	31770
chr12	112166990	112167199	210	*	A_WT_peak_5268	33	3.82842	6.57542	3.32014	3	Distal Intergenic	12	112203820	112258125	54306	1	Gm36894	rna-XR_004937809.1	-36621
chr12	112216698	112216911	214	*	A_WT_peak_5269	23	3.46093	5.39548	2.36859	8	Promoter (<=1kb)	12	112217461	112258125	40665	1	Gm36894	rna-XR_004937806.1	-550
chr12	112268722	112268999	278	*	A_WT_peak_5270	35	4.26839	6.84892	3.55191	131	Intron (rna-XR_004937807.1/gene-Gm36894, intron 4 of 4)	12	112294243	112308608	14366	2	Gm29890	rna-XR_001780726.3	39609
chr12	112291295	112291479	185	*	A_WT_peak_5271	16	3.25966	4.40708	1.65115	136	Distal Intergenic	12	112294243	112308608	14366	2	Gm29890	rna-XR_001780726.3	17129
chr12	112295102	112295266	165	*	A_WT_peak_5272	26	3.63832	5.7238	2.63103	4	Exon (rna-XR_001780726.3/gene-Gm29890, exon 5 of 5)	12	112294243	112308608	14366	2	Gm29890	rna-XR_001780726.3	13342
chr12	112315870	112316150	281	*	A_WT_peak_5273	21	3.56432	5.13263	2.18707	261	Distal Intergenic	12	112294243	112308609	14367	2	Gm29890	rna-XR_001780725.3	-7261
chr12	112324756	112324956	201	*	A_WT_peak_5274	46	5.23532	8.16482	4.68746	188	Distal Intergenic	12	112294243	112308609	14367	2	Gm29890	rna-XR_001780725.3	-16147
chr12	112346891	112347319	429	*	A_WT_peak_5275	30	3.81989	6.30514	3.0943	204	Distal Intergenic	12	112357960	112372246	14287	2	E330035G20Rik	rna-NR_166919.1	24927
chr12	112358062	112358423	362	*	A_WT_peak_5276	49	5.2386	8.48881	4.9703	266	Exon (rna-NR_166919.1/gene-E330035G20Rik, exon 3 of 3)	12	112357960	112372246	14287	2	E330035G20Rik	rna-NR_166919.1	13823
chr12	112510015	112510173	159	*	A_WT_peak_5277	19	3.38958	4.83231	1.96023	34	Distal Intergenic	12	112501514	112503082	1569	2	LOC118568023	rna-XR_004937813.1	-6933
chr12	112555030	112555231	202	*	A_WT_peak_5278	45	3.59277	8.04447	4.582	194	Promoter (<=1kb)	12	112555121	112573922	18802	1	Inf2	rna-XM_030246909.2	0
chr12	112558693	112558861	169	*	A_WT_peak_5279	16	2.63544	4.40097	1.65115	67	Intron (rna-XM_030246909.2/gene-Inf2, intron 1 of 12)	12	112555218	112581991	26774	1	Inf2	rna-NM_198411.2	3475
chr12	112594335	112594507	173	*	A_WT_peak_5280	26	3.1006	5.69696	2.60896	77	Intron (rna-NM_007421.2/gene-Adssl1, intron 1 of 12)	12	112586481	112607789	21309	1	Adssl1	rna-NM_007421.2	7854
chr12	112610793	112611437	645	*	A_WT_peak_5281	334	7.67716	38.8753	33.4017	236	Promoter (<=1kb)	12	112608631	112610923	2293	2	Gm30101	rna-XR_873066.3	0
chr12	112622341	112622839	499	*	A_WT_peak_5282	70	4.33908	10.8334	7.07278	140	Intron (rna-NM_001165894.1/gene-Akt1, intron 12 of 13)	12	112625711	112625730	20	2	rna-NR_105904.1	rna-Mir6939	2891
chr12	112647506	112647668	163	*	A_WT_peak_5283	21	2.94499	5.13834	2.19192	27	3' UTR	12	112645274	112649181	3908	1	Zbtb42	rna-NM_001100460.1	2232
chr12	112649678	112649938	261	*	A_WT_peak_5284	17	2.85751	4.58106	1.77241	120	Distal Intergenic	12	112645274	112649181	3908	1	Zbtb42	rna-NM_001100460.1	4404
chr12	112690731	112690988	258	*	A_WT_peak_5285	30	3.17745	6.29187	3.08317	52	Promoter (<=1kb)	12	112691058	112713026	21969	1	Cep170b	rna-XM_011244096.1	-70
chr12	112709015	112709232	218	*	A_WT_peak_5286	42	3.61811	7.62021	4.21048	82	Intron (rna-XM_006515766.5/gene-Cep170b, intron 13 of 18)	12	112699803	112699825	23	1	rna-NR_105905.1	rna-Mir6940-2	9212
chr12	112727408	112727562	155	*	A_WT_peak_5287	22	3.34987	5.18695	2.22807	149	Intron (rna-NM_178911.4/gene-Pld4, intron 1 of 10)	12	112727095	112732092	4998	1	Pld4	rna-XM_017314926.3	313
chr12	112728051	112728223	173	*	A_WT_peak_5288	22	3.3562	5.19891	2.23783	63	Intron (rna-NM_178911.4/gene-Pld4, intron 1 of 10)	12	112727095	112732092	4998	1	Pld4	rna-XM_017314926.3	956
chr12	112792658	112793341	684	*	A_WT_peak_5289	144	6.62126	18.8046	14.4327	379	Promoter (<=1kb)	12	112783849	112793009	9161	2	Cdca4	rna-NM_001359292.1	0
chr12	112849902	112850090	189	*	A_WT_peak_5290	17	3.55666	4.49009	1.70544	5	Distal Intergenic	12	112835146	112839446	4301	2	1700127F24Rik	rna-XR_873068.2	-10456
chr12	112910579	112910728	150	*	A_WT_peak_5291	21	2.86457	5.12696	2.18248	142	Distal Intergenic	12	112897911	112905762	7852	2	Nudt14	rna-NM_025399.4	-4817
chr12	112919514	112919697	184	*	A_WT_peak_5292	55	3.89903	9.10704	5.51913	127	3' UTR	12	112897911	112905762	7852	2	Nudt14	rna-NM_025399.4	-13752
chr12	112940182	112940401	220	*	A_WT_peak_5293	33	3.37682	6.56565	3.3118	160	Promoter (<=1kb)	12	112940183	112942560	2378	1	Btbd6	rna-NM_201646.2	0
chr12	112941200	112941490	291	*	A_WT_peak_5294	57	4.118	9.38667	5.76768	158	Exon (rna-XM_006516056.4/gene-Btbd6, exon 5 of 5)	12	112940183	112942560	2378	1	Btbd6	rna-NM_201646.2	1017
chr12	112964332	112964923	592	*	A_WT_peak_5295	226	7.80578	27.5872	22.6878	128	Promoter (<=1kb)	12	112964344	112968101	3758	1	9230104M06Rik	rna-XR_001780728.2	0
chr12	112977677	112977927	251	*	A_WT_peak_5296	41	3.50938	7.58602	4.18085	23	Promoter (<=1kb)	12	112977998	113025528	47531	1	Pacs2	rna-XM_006515779.4	-71
chr12	113015488	113015663	176	*	A_WT_peak_5297	20	3.13367	4.97209	2.06571	85	Intron (rna-XM_006515779.4/gene-Pacs2, intron 7 of 14)	12	113038122	113052537	14416	1	Tex22	rna-NM_001361919.1	-22459
chr12	113038070	113038562	493	*	A_WT_peak_5298	25	3.17886	5.67609	2.59262	167	Promoter (<=1kb)	12	113038122	113052537	14416	1	Tex22	rna-NM_001361919.1	0
chr12	113062884	113063067	184	*	A_WT_peak_5299	35	3.39204	6.82736	3.53361	52	Promoter (<=1kb)	12	113063990	113100826	36837	1	Mta1	rna-XM_030246531.1	-923
chr12	113086363	113086518	156	*	A_WT_peak_5300	16	2.81787	4.32339	1.62732	4	Intron (rna-XR_001780412.3/gene-Mta1, intron 6 of 20)	12	113075729	113100826	25098	1	Mta1	rna-XR_004937406.1	10634
chr12	113119726	113120251	526	*	A_WT_peak_5301	125	5.13654	16.7901	12.5558	322	Promoter (<=1kb)	12	113120041	113129078	9038	1	Tedc1	rna-NM_134041.3	0
chr12	113126007	113126168	162	*	A_WT_peak_5302	24	3.29908	5.51593	2.46497	156	Intron (rna-XM_036157146.1/gene-Tedc1, intron 7 of 7)	12	113120057	113135102	15046	1	Tedc1	rna-XM_036157147.1	5950
chr12	113153697	113153847	151	*	A_WT_peak_5303	18	3.17655	4.65708	1.82941	15	Distal Intergenic	12	113149582	113153143	3562	1	Tmem121	rna-XM_006516201.5	4115
chr12	113203462	113203706	245	*	A_WT_peak_5304	24	3.75805	5.46097	2.42072	3	Distal Intergenic	12	113219824	113223856	4033	2	Igha	id-Igha	20150
chr12	113225384	113225669	286	*	A_WT_peak_5305	28	3.23817	6.02108	2.87172	216	Promoter (1-2kb)	12	113219824	113223856	4033	2	Igha	id-Igha	-1528
chr12	113232985	113233150	166	*	A_WT_peak_5306	26	3.54234	5.77759	2.67419	105	Exon (id-Ighe/gene-Ighe, exon 5 of 6)	12	113232883	113236868	3986	2	Ighe	id-Ighe	3718
chr12	113238760	113240605	1846	*	A_WT_peak_5307	101	4.87103	14.2357	10.1889	371	Promoter (1-2kb)	12	113232883	113236868	3986	2	Ighe	id-Ighe	-1892
chr12	113249210	113249378	169	*	A_WT_peak_5308	23	3.59985	5.42106	2.38876	92	Distal Intergenic	12	113251009	113252552	1544	2	Ighg2c	id-Ighg2c	3174
chr12	113257719	113258607	889	*	A_WT_peak_5309	43	3.91982	7.81394	4.37925	856	Distal Intergenic	12	113251009	113252552	1544	2	Ighg2c	id-Ighg2c	-5167
chr12	113290362	113290526	165	*	A_WT_peak_5310	22	3.33101	5.1513	2.20152	160	Intron (id-Ighg1/gene-Ighg1, intron 5 of 5)	12	113290161	113294143	3983	2	Ighg1	id-Ighg1	3617
chr12	113321315	113321683	369	*	A_WT_peak_5311	25	3.68025	5.5629	2.50184	42	Intron (id-Ighg3/gene-Ighg3, intron 5 of 5)	12	113321062	113324852	3791	2	Ighg3	id-Ighg3	3169
chr12	113327823	113327994	172	*	A_WT_peak_5312	27	3.60275	5.89368	2.76789	54	Promoter (2-3kb)	12	113321062	113324852	3791	2	Ighg3	id-Ighg3	-2971
chr12	113451287	113451481	195	*	A_WT_peak_5313	56	5.89211	9.22019	5.61837	100	Promoter (1-2kb)	12	113453185	113455455	2271	1	Adam6b	rna-NM_001009545.1	-1704
chr12	113835652	113835842	191	*	A_WT_peak_5314	22	4.07915	5.29532	2.28939	19	Distal Intergenic	12	113839392	113839859	468	2	Ighv5-18	id-Ighv5-18	4017
chr12	114728161	114728490	330	*	A_WT_peak_5315	38	4.98563	7.18328	3.83141	291	Promoter (<=1kb)	12	114728070	114728363	294	2	Ighv1-23	id-Ighv1-23	0
chr12	116011200	116011380	181	*	A_WT_peak_5316	44	4.89202	7.91288	4.46612	48	Promoter (<=1kb)	12	116011334	116026851	15518	1	Zfp386	rna-XM_011244150.3	0
chr12	116034729	116035037	309	*	A_WT_peak_5317	20	3.59591	4.96469	2.05936	295	Intron (rna-XR_004937818.1/gene-LOC118568025, intron 1 of 2)	12	116032314	116036282	3969	1	LOC118568025	rna-XR_004937818.1	2415
chr12	116040744	116040976	233	*	A_WT_peak_5318	18	3.55307	4.68332	1.84905	70	Promoter (<=1kb)	12	116041040	116109881	68842	1	Vipr2	rna-XM_006515806.4	-64
chr12	116048995	116049151	157	*	A_WT_peak_5319	24	3.78612	5.50815	2.45864	58	Intron (rna-XM_006515806.4/gene-Vipr2, intron 2 of 12)	12	116038766	116041867	3102	2	Gm46383	rna-XR_001780734.3	-7128
chr12	116211522	116211699	178	*	A_WT_peak_5320	20	3.7199	4.94736	2.04684	88	Exon (rna-XM_036157371.1/gene-Wdr60, exon 6 of 23)	12	116169881	116198154	28274	2	Wdr60	rna-XM_011244097.4	-13368
chr12	116244115	116245118	1004	*	A_WT_peak_5321	217	8.02079	26.6088	21.7675	685	Promoter (<=1kb)	12	116244842	116336718	91877	1	Esyt2	rna-NM_028731.5	0
chr12	116341387	116341539	153	*	A_WT_peak_5322	17	3.55666	4.49009	1.70544	32	3' UTR	12	116365567	116368781	3215	2	D430020J02Rik	rna-NR_028421.1	27242
chr12	116368857	116369589	733	*	A_WT_peak_5323	121	6.13588	16.3587	12.1556	86	Promoter (<=1kb)	12	116368969	116426537	57569	1	Ncapg2	rna-XM_036157653.1	0
chr12	116430757	116430943	187	*	A_WT_peak_5324	23	3.95184	5.31203	2.30169	26	Distal Intergenic	12	116440516	116440619	104	2	Gm25112	rna-XR_004937827.1	9676
chr12	116473832	116474033	202	*	A_WT_peak_5325	31	4.44401	6.32801	3.11289	4	Promoter (2-3kb)	12	116470428	116471561	1134	2	Gm6750	rna-XM_036157778.1	-2271
chr12	116487680	116487920	241	*	A_WT_peak_5326	41	5.02415	7.5243	4.12764	222	Intron (rna-XM_011244019.4/gene-Ptprn2, intron 1 of 21)	12	116470428	116471561	1134	2	Gm6750	rna-XM_036157778.1	-16119
chr12	116502268	116502451	184	*	A_WT_peak_5327	38	4.98563	7.18328	3.83141	114	Intron (rna-XM_011244019.4/gene-Ptprn2, intron 1 of 21)	12	116470428	116471561	1134	2	Gm6750	rna-XM_036157778.1	-30707
chr12	116656381	116656606	226	*	A_WT_peak_5328	37	4.89659	7.04282	3.71732	209	Intron (rna-XM_011244019.4/gene-Ptprn2, intron 2 of 21)	12	116690077	116720870	30794	2	Gm31336	rna-XR_004937819.1	64264
chr12	116685890	116686069	180	*	A_WT_peak_5329	25	3.98659	5.59868	2.53045	65	Intron (rna-XM_011244019.4/gene-Ptprn2, intron 2 of 21)	12	116690077	116720870	30794	2	Gm31336	rna-XR_004937819.1	34801
chr12	116871689	116872043	355	*	A_WT_peak_5330	34	4.35069	6.71242	3.43495	94	Intron (rna-XM_011244019.4/gene-Ptprn2, intron 10 of 21)	12	116700450	116720870	20421	2	Gm31336	rna-XR_003950274.2	-150819
chr12	116979733	116979941	209	*	A_WT_peak_5331	20	3.5683	4.91937	2.02529	114	Intron (rna-XM_011244019.4/gene-Ptprn2, intron 10 of 21)	12	117108143	117114889	6747	2	Gm10421	rna-NR_033538.1	134948
chr12	116988079	116988244	166	*	A_WT_peak_5332	25	3.96393	5.56223	2.50184	106	Intron (rna-XM_011244019.4/gene-Ptprn2, intron 11 of 21)	12	117108143	117114889	6747	2	Gm10421	rna-NR_033538.1	126645
chr12	117041730	117041889	160	*	A_WT_peak_5333	22	3.86744	5.17961	2.22287	128	Intron (rna-XM_011244019.4/gene-Ptprn2, intron 11 of 21)	12	117108143	117114889	6747	2	Gm10421	rna-NR_033538.1	73000
chr12	117057377	117057595	219	*	A_WT_peak_5334	23	3.57641	5.37953	2.35609	168	Intron (rna-XM_011244019.4/gene-Ptprn2, intron 11 of 21)	12	117108143	117114889	6747	2	Gm10421	rna-NR_033538.1	57294
chr12	117123204	117123378	175	*	A_WT_peak_5335	21	3.68136	5.10448	2.16521	165	Intron (rna-XM_011244019.4/gene-Ptprn2, intron 11 of 21)	12	117108143	117114889	6747	2	Gm10421	rna-NR_033538.1	-8315
chr12	117154549	117154733	185	*	A_WT_peak_5336	48	4.6366	8.39919	4.8911	165	Intron (rna-XM_011244019.4/gene-Ptprn2, intron 13 of 21)	12	117183966	117189588	5623	2	LOC118568026	rna-XR_004937820.1	34855
chr12	117247412	117247576	165	*	A_WT_peak_5337	31	4.50139	6.41887	3.18833	97	Intron (rna-NR_044987.1/gene-Gm5441, intron 1 of 2)	12	117214480	117214501	22	1	rna-NR_029563.1	rna-Mir153-2	32932
chr12	117310543	117310697	155	*	A_WT_peak_5338	16	3.40056	4.44028	1.66807	1	Exon (rna-XR_004937822.1/gene-Gm39559, exon 2 of 2)	12	117309182	117311615	2434	1	Gm39559	rna-XR_004937821.1	1361
chr12	117323024	117323214	191	*	A_WT_peak_5339	29	3.8599	6.12633	2.9583	180	Distal Intergenic	12	117309182	117311615	2434	1	Gm39559	rna-XR_004937821.1	13842
chr12	117411494	117411756	263	*	A_WT_peak_5340	25	4.03271	5.67274	2.58956	17	Distal Intergenic	12	117429744	117432257	2514	1	Gm31482	rna-XR_004937823.1	-17988
chr12	117420241	117420503	263	*	A_WT_peak_5341	15	3.51182	4.24286	1.571	218	Distal Intergenic	12	117429744	117432257	2514	1	Gm31482	rna-XR_004937823.1	-9241
chr12	117491711	117491997	287	*	A_WT_peak_5342	18	3.56305	4.69917	1.86114	159	Intron (rna-NM_175930.6/gene-Rapgef5, intron 3 of 27)	12	117497468	117678959	181492	1	Rapgef5	rna-XM_036157373.1	-5471
chr12	117569535	117569783	249	*	A_WT_peak_5343	32	4.34901	6.43803	3.20402	70	Intron (rna-NM_175930.6/gene-Rapgef5, intron 8 of 27)	12	117538094	117723472	185379	1	Rapgef5	rna-XM_030246682.2	31441
chr12	117663636	117663786	151	*	A_WT_peak_5344	15	3.38767	4.22887	1.56051	101	Exon (rna-XR_004937824.1/gene-LOC118568027, exon 2 of 2)	12	117660849	117671609	10761	2	LOC118568027	rna-XR_004937824.1	7823
chr12	117807328	117807826	499	*	A_WT_peak_5345	53	5.07341	8.86666	5.30456	215	Promoter (<=1kb)	12	117807596	117842441	34846	1	Cdca7l	rna-NM_146040.1	0
chr12	117854696	117854851	156	*	A_WT_peak_5346	21	3.80933	5.08826	2.15324	142	Intron (rna-XM_006515467.3/gene-Dnah11, intron 16 of 21)	12	117807596	117842441	34846	1	Cdca7l	rna-NM_146040.1	47100
chr12	117924823	117924979	157	*	A_WT_peak_5347	26	4.20067	5.70121	2.61275	110	5' UTR	12	117841717	117930351	88635	2	Dnah11	rna-XM_006515467.3	5372
chr12	118006996	118007150	155	*	A_WT_peak_5348	15	3.39776	4.2445	1.57142	0	Promoter (2-3kb)	12	117841717	118004609	162893	2	Dnah11	rna-XM_006515463.5	-2387
chr12	118083546	118083865	320	*	A_WT_peak_5349	45	4.93281	7.98115	4.52639	91	Intron (rna-NM_010060.3/gene-Dnah11, intron 20 of 81)	12	117894946	118074901	179956	2	Dnah11	rna-XM_017314949.1	-8645
chr12	118162330	118162686	357	*	A_WT_peak_5350	25	4.15931	5.63662	2.56073	197	5' UTR	12	117841717	118162778	321062	2	Dnah11	rna-NM_010060.3	92
chr12	118219166	118219423	258	*	A_WT_peak_5351	19	3.74338	4.77792	1.91998	52	Intron (rna-NM_001166385.2/gene-Sp4, intron 4 of 5)	12	118195421	118265175	69755	2	Sp4	rna-NM_001166385.2	45752
chr12	118265305	118266114	810	*	A_WT_peak_5352	161	7.02255	20.6827	16.1895	593	Promoter (<=1kb)	12	118196984	118265211	68228	2	Sp4	rna-XM_017315007.3	-94
chr12	118460661	118460818	158	*	A_WT_peak_5353	27	4.30042	5.85694	2.73778	74	Distal Intergenic	12	118468663	118468769	107	2	Gm25577	rna-XR_004937904.1	7951
chr12	118512773	118512953	181	*	A_WT_peak_5354	35	4.57119	6.79806	3.50805	126	Distal Intergenic	12	118482032	118493928	11897	2	D230030E09Rik	rna-NR_045947.1	-18845
chr12	118746190	118746374	185	*	A_WT_peak_5355	16	3.62591	4.41615	1.65115	26	Distal Intergenic	12	118756870	118770358	13489	2	Gm6171	gene-Gm6171	23984
chr12	118813606	118813971	366	*	A_WT_peak_5356	23	3.83316	5.3512	2.33337	183	3' UTR	12	118811748	118816313	4566	1	Sp8	rna-XM_011244124.4	1858
chr12	118818832	118819143	312	*	A_WT_peak_5357	51	5.59055	8.73668	5.1889	256	Distal Intergenic	12	118811748	118816313	4566	1	Sp8	rna-XM_011244124.4	7084
chr12	118835681	118835886	206	*	A_WT_peak_5358	52	5.60958	8.76723	5.21623	70	Intron (rna-XM_006516370.3/gene-Abcb5, intron 25 of 26)	12	118811748	118816313	4566	1	Sp8	rna-XM_011244124.4	23933
chr12	118875761	118875984	224	*	A_WT_peak_5359	42	5.10851	7.65881	4.24383	70	Intron (rna-XM_006516370.3/gene-Abcb5, intron 14 of 26)	12	118831221	118924693	93473	2	Abcb5	rna-XM_006516370.3	48709
chr12	118891849	118892144	296	*	A_WT_peak_5360	47	5.43887	8.18462	4.70202	92	Intron (rna-XM_006516370.3/gene-Abcb5, intron 11 of 26)	12	118831221	118924693	93473	2	Abcb5	rna-XM_006516370.3	32549
chr12	119005483	119005873	391	*	A_WT_peak_5361	25	4.17301	5.65801	2.57763	223	Distal Intergenic	12	118841442	118930169	88728	2	Abcb5	rna-XM_017315245.2	-75314
chr12	119202015	119202197	183	*	A_WT_peak_5362	50	5.4973	8.5869	5.05681	41	Promoter (<=1kb)	12	119126538	119202011	75474	2	Itgb8	rna-NM_177290.3	-4
chr12	119294325	119294717	393	*	A_WT_peak_5363	32	4.51597	6.44194	3.20718	129	Intron (rna-XR_001780539.1/gene-Gm46331, intron 2 of 2)	12	119289980	119298048	8069	1	Gm46331	rna-XR_001780539.1	4345
chr12	119530944	119531194	251	*	A_WT_peak_5364	17	3.62445	4.59467	1.78239	2	Distal Intergenic	12	119573535	119575741	2207	1	Gm9279	gene-Gm9279	-42341
chr12	119910119	119910431	313	*	A_WT_peak_5365	16	3.62591	4.41615	1.65115	191	5' UTR	12	119909862	119984977	75116	1	Tmem196	rna-NM_001379146.1	257
chr13	3573439	3573699	261	*	A_WT_peak_5366	30	4.53239	6.21905	3.02288	129	Distal Intergenic	13	3564914	3569532	4619	2	Gm40654	rna-XR_873101.3	-3907
chr13	3580755	3581096	342	*	A_WT_peak_5367	14	3.27111	4.04803	1.43409	38	Distal Intergenic	13	3588075	3616261	28187	1	Gdi2	rna-NM_008112.4	-6979
chr13	3587594	3588170	577	*	A_WT_peak_5368	54	4.82626	9.07526	5.49068	471	Promoter (<=1kb)	13	3588075	3616261	28187	1	Gdi2	rna-NM_008112.4	0
chr13	3588465	3588627	163	*	A_WT_peak_5369	33	3.99652	6.63355	3.36917	39	Intron (rna-NM_008112.4/gene-Gdi2, intron 1 of 10)	13	3588075	3616261	28187	1	Gdi2	rna-NM_008112.4	390
chr13	3660940	3661415	476	*	A_WT_peak_5370	53	5.49829	8.91514	5.34885	319	Promoter (<=1kb)	13	3616035	3661108	45074	2	Tasor2	rna-NM_001360838.1	0
chr13	3776287	3776665	379	*	A_WT_peak_5371	27	4.28588	5.83424	2.71957	86	Intron (rna-XR_382020.3/gene-Gm35190, intron 3 of 3)	13	3759646	3817310	57665	2	Gm35190	rna-XR_382020.3	40645
chr13	3948249	3948440	192	*	A_WT_peak_5372	25	3.86304	5.63705	2.56073	34	Intron (rna-NM_019671.3/gene-Net1, intron 3 of 11)	13	3932018	3943581	11564	2	Net1	rna-NM_001047159.2	-4668
chr13	3967604	3967755	152	*	A_WT_peak_5373	30	4.42989	6.30563	3.09442	54	Intron (rna-NM_019671.3/gene-Net1, intron 1 of 11)	13	3932018	3968220	36203	2	Net1	rna-NM_019671.3	465
chr13	4011444	4011779	336	*	A_WT_peak_5374	30	4.53239	6.21905	3.02288	221	Distal Intergenic	13	3990688	3995349	4662	2	Ucn3	rna-NM_031250.5	-16095
chr13	4051282	4051446	165	*	A_WT_peak_5375	30	4.53239	6.21905	3.02288	34	Distal Intergenic	13	4099015	4140569	41555	1	Akr1c14	rna-XM_030247113.2	-47569
chr13	4834442	4835244	803	*	A_WT_peak_5376	56	5.89211	9.22019	5.61837	436	Distal Intergenic	13	4789757	4795536	5780	1	Gm40658	rna-XR_873107.2	44685
chr13	5239271	5239588	318	*	A_WT_peak_5377	16	3.62591	4.41615	1.65115	251	Distal Intergenic	13	5239802	5239933	132	2	Gm24790	rna-XR_004938293.1	345
chr13	5271707	5272082	376	*	A_WT_peak_5378	38	4.98563	7.18328	3.83141	189	Distal Intergenic	13	5239802	5239933	132	2	Gm24790	rna-XR_004938293.1	-31774
chr13	5780318	5780672	355	*	A_WT_peak_5379	38	4.96635	7.15287	3.81114	183	Distal Intergenic	13	5775471	5775613	143	1	LOC115488222	rna-XR_004938279.1	4847
chr13	5895335	5895513	179	*	A_WT_peak_5380	38	4.98563	7.18328	3.83141	28	Distal Intergenic	13	5905508	5908091	2584	2	1700016G22Rik	rna-NR_045891.1	12578
chr13	5911125	5911483	359	*	A_WT_peak_5381	149	6.6534	19.3299	14.9221	308	Promoter (<=1kb)	13	5911488	5920392	8905	1	Klf6	rna-NM_011803.2	-5
chr13	5960665	5960915	251	*	A_WT_peak_5382	30	4.53239	6.21905	3.02288	149	Distal Intergenic	13	5965705	6063962	98258	1	Gm46401	rna-XR_001780856.1	-4790
chr13	6004945	6005258	314	*	A_WT_peak_5383	30	4.531	6.21688	3.02288	145	Intron (rna-XR_001780856.1/gene-Gm46401, intron 1 of 4)	13	5965705	6063962	98258	1	Gm46401	rna-XR_001780857.1	39240
chr13	6242862	6243234	373	*	A_WT_peak_5384	44	5.28604	7.94148	4.49122	336	Distal Intergenic	13	6330414	6339462	9049	2	Gm35615	rna-XR_382030.2	96228
chr13	6365577	6365735	159	*	A_WT_peak_5385	16	3.62591	4.41615	1.65115	145	Intron (rna-XR_382031.2/gene-Gm35671, intron 1 of 2)	13	6357604	6370132	12529	1	Gm35671	rna-XR_382031.2	7973
chr13	6568216	6568398	183	*	A_WT_peak_5386	22	4.07915	5.29532	2.28939	94	Distal Intergenic	13	6598158	6630008	31851	1	Pitrm1	rna-XR_004938068.1	-29760
chr13	6588980	6589201	222	*	A_WT_peak_5387	38	4.98563	7.18328	3.83141	184	Distal Intergenic	13	6598158	6630008	31851	1	Pitrm1	rna-XR_004938068.1	-8957
chr13	6598079	6598549	471	*	A_WT_peak_5388	120	7.12514	16.2501	12.0556	106	Promoter (<=1kb)	13	6598158	6630008	31851	1	Pitrm1	rna-XR_004938068.1	0
chr13	6654702	6654954	253	*	A_WT_peak_5389	54	5.74652	8.98686	5.41219	198	Intron (rna-NM_001291071.1/gene-Pfkp, intron 10 of 21)	13	6677813	6696874	19062	1	Gm35730	rna-XR_382032.4	-22859
chr13	6675950	6676157	208	*	A_WT_peak_5390	19	3.74338	4.77792	1.91998	93	Promoter (1-2kb)	13	6677813	6696874	19062	1	Gm35730	rna-XR_382032.4	-1656
chr13	6690194	6690738	545	*	A_WT_peak_5391	70	5.79456	10.8468	7.08513	296	Intron (rna-XR_382032.4/gene-Gm35730, intron 1 of 2)	13	6629910	6698807	68898	2	Pfkp	rna-NM_001291071.1	8069
chr13	6862185	6862381	197	*	A_WT_peak_5392	22	4.06338	5.27097	2.28939	15	Distal Intergenic	13	6712571	6713008	438	2	Gm10029	rna-XM_036158266.1	-149177
chr13	7361049	7361464	416	*	A_WT_peak_5393	20	3.8443	4.93333	2.03576	203	Distal Intergenic	13	7357810	7359251	1442	1	Gm8725	gene-Gm8725	3239
chr13	8838251	8838513	263	*	A_WT_peak_5394	18	3.59336	4.74724	1.89653	219	Distal Intergenic	13	8853030	8910015	56986	2	Wdr37	rna-XM_006516471.5	71502
chr13	8877953	8878234	282	*	A_WT_peak_5395	25	4.15931	5.63662	2.56073	209	Intron (rna-NM_172445.3/gene-Wdr37, intron 11 of 13)	13	8853030	8910015	56986	2	Wdr37	rna-XM_006516471.5	31781
chr13	8920367	8920551	185	*	A_WT_peak_5396	13	2.95563	3.89084	1.32838	21	Intron (rna-NM_172445.3/gene-Wdr37, intron 1 of 13)	13	8853002	8921080	68079	2	Wdr37	rna-NM_172445.3	529
chr13	8920943	8921503	561	*	A_WT_peak_5397	32	3.92232	6.49626	3.25335	439	Promoter (<=1kb)	13	8853002	8921080	68079	2	Wdr37	rna-NM_172445.3	0
chr13	8935575	8936107	533	*	A_WT_peak_5398	167	8.19062	21.2963	16.7665	285	Promoter (<=1kb)	13	8935642	8942432	6791	1	Idi1	rna-NM_145360.2	0
chr13	8979543	8979755	213	*	A_WT_peak_5399	28	4.35958	5.94927	2.81235	59	Distal Intergenic	13	8990337	8991024	688	2	Rpl10a-ps2	gene-Rpl10a-ps2	11269
chr13	9045633	9046283	651	*	A_WT_peak_5400	53	4.91135	8.90672	5.34134	110	Promoter (<=1kb)	13	9022106	9046144	24039	2	Gtpbp4	rna-XM_017315592.3	0
chr13	9052276	9052616	341	*	A_WT_peak_5401	26	4.07991	5.74839	2.6508	264	Intron (rna-XR_382038.2/gene-Gm36264, intron 3 of 3)	13	9022106	9046144	24039	2	Gtpbp4	rna-XM_017315592.3	-6132
chr13	9143525	9143982	458	*	A_WT_peak_5402	147	6.57223	19.1314	14.7368	279	Promoter (<=1kb)	13	9143643	9224442	80800	1	Larp4b	rna-XM_006516476.4	0
chr13	9144286	9144533	248	*	A_WT_peak_5403	63	4.52879	10.0618	6.37473	192	Promoter (<=1kb)	13	9144429	9224442	80014	1	Larp4b	rna-XM_036157976.1	0
chr13	9249482	9249767	286	*	A_WT_peak_5404	17	3.31389	4.49789	1.71159	125	Promoter (<=1kb)	13	9249522	9275025	25504	1	Gm8784	gene-Gm8784	0
chr13	9326397	9326725	329	*	A_WT_peak_5405	69	5.5017	10.6883	6.94062	120	Promoter (<=1kb)	13	9326530	9718964	392435	1	Dip2c	rna-XM_006516475.5	0
chr13	9336884	9337045	162	*	A_WT_peak_5406	19	3.80582	4.87408	1.99187	14	Intron (rna-XM_006516475.5/gene-Dip2c, intron 1 of 36)	13	9326561	9718964	392404	1	Dip2c	rna-NM_001081426.2	10323
chr13	9353559	9353820	262	*	A_WT_peak_5407	38	4.98563	7.18328	3.83141	74	Intron (rna-XM_006516475.5/gene-Dip2c, intron 1 of 36)	13	9326561	9718964	392404	1	Dip2c	rna-NM_001081426.2	26998
chr13	9673768	9673930	163	*	A_WT_peak_5408	15	3.48767	4.20623	1.54487	53	Exon (rna-XM_006516475.5/gene-Dip2c, exon 27 of 37)	13	9724567	9739577	15011	1	Gm36423	rna-XR_873120.3	-50637
chr13	9752057	9752219	163	*	A_WT_peak_5409	22	3.93956	5.29278	2.28939	158	Intron (rna-NM_001347471.1/gene-Zmynd11, intron 4 of 14)	13	9735142	9743477	8336	2	Zmynd11	rna-XM_036158124.1	-8580
chr13	9813335	9813595	261	*	A_WT_peak_5410	50	4.56552	8.57476	5.04583	194	Intron (rna-NM_001347471.1/gene-Zmynd11, intron 1 of 14)	13	9734872	9813846	78975	2	Zmynd11	rna-NM_001347471.1	251
chr13	9916404	9916659	256	*	A_WT_peak_5411	21	3.91018	5.0348	2.1122	93	Distal Intergenic	13	9846408	9851859	5452	1	Gm40665	rna-XR_873122.2	69996
chr13	9971403	9971600	198	*	A_WT_peak_5412	25	4.1322	5.59425	2.52676	125	Intron (rna-XM_006516468.5/gene-Chrm3, intron 3 of 3)	13	9846408	9851859	5452	1	Gm40665	rna-XR_873122.2	124995
chr13	10023317	10023491	175	*	A_WT_peak_5413	33	4.49023	6.66723	3.39746	134	Intron (rna-XM_006516468.5/gene-Chrm3, intron 3 of 3)	13	9846408	9851859	5452	1	Gm40665	rna-XR_873122.2	176909
chr13	10244103	10244274	172	*	A_WT_peak_5414	28	4.24124	6.006	2.85951	15	Intron (rna-XM_006516468.5/gene-Chrm3, intron 2 of 3)	13	10409515	10723883	314369	1	Gm26861	rna-XR_001780860.2	-165241
chr13	10447218	10447456	239	*	A_WT_peak_5415	38	4.98563	7.18328	3.83141	193	Intron (rna-XR_001780860.2/gene-Gm26861, intron 3 of 6)	13	9925522	10411131	485610	2	Chrm3	rna-XM_006516468.5	-36087
chr13	10464557	10464753	197	*	A_WT_peak_5416	50	5.46087	8.52832	5.00458	122	Intron (rna-XR_001780860.2/gene-Gm26861, intron 3 of 6)	13	9925522	10411131	485610	2	Chrm3	rna-XM_006516468.5	-53426
chr13	11560723	11560885	163	*	A_WT_peak_5417	13	3.31657	3.94708	1.36537	38	Distal Intergenic	13	11536938	11540568	3631	1	Zp4-ps	rna-NR_027813.1	23785
chr13	11752945	11753101	157	*	A_WT_peak_5418	23	3.98915	5.37049	2.34804	45	Exon (rna-XM_006516610.2/gene-Ryr2, exon 37 of 107)	13	11536938	11540568	3631	1	Zp4-ps	rna-NR_027813.1	216007
chr13	11974307	11975083	777	*	A_WT_peak_5419	102	6.14428	14.2949	10.2435	381	Intron (rna-XM_006516610.2/gene-Ryr2, intron 1 of 106)	13	11567985	12121831	553847	2	Ryr2	rna-XM_006516610.2	146748
chr13	12053470	12053758	289	*	A_WT_peak_5420	23	4.02717	5.43002	2.39591	87	Intron (rna-XM_006516610.2/gene-Ryr2, intron 1 of 106)	13	11567985	12121831	553847	2	Ryr2	rna-XM_006516610.2	68073
chr13	12100826	12101071	246	*	A_WT_peak_5421	32	4.53065	6.46515	3.22706	79	Intron (rna-XM_006516610.2/gene-Ryr2, intron 1 of 106)	13	11567985	12121831	553847	2	Ryr2	rna-XM_006516610.2	20760
chr13	12266151	12266307	157	*	A_WT_peak_5422	30	4.04127	6.18867	3.00908	40	Intron (rna-XM_006516661.4/gene-Mtr, intron 2 of 31)	13	12201424	12272999	71576	2	Mtr	rna-NM_001081128.3	6692
chr13	12272760	12273199	440	*	A_WT_peak_5423	148	7.20011	19.2071	14.8068	366	Promoter (<=1kb)	13	12196217	12273075	76859	2	Mtr	rna-XM_006516661.4	0
chr13	12346415	12346880	466	*	A_WT_peak_5424	35	3.94765	6.80594	3.51508	232	Intron (rna-NM_033268.4/gene-Actn2, intron 1 of 20)	13	12284312	12355613	71302	2	Actn2	rna-NM_033268.4	8733
chr13	12355253	12355789	537	*	A_WT_peak_5425	61	5.21213	9.79621	6.1357	501	Promoter (<=1kb)	13	12284312	12355613	71302	2	Actn2	rna-NM_033268.4	0
chr13	12387969	12388131	163	*	A_WT_peak_5426	26	3.79903	5.77073	2.66781	64	Distal Intergenic	13	12393039	12393521	483	1	Gm5445	rna-XM_036158291.1	-4908
chr13	12390146	12390308	163	*	A_WT_peak_5427	19	3.49672	4.80149	1.93679	70	Promoter (2-3kb)	13	12393039	12393521	483	1	Gm5445	rna-XM_036158291.1	-2731
chr13	12409763	12410544	782	*	A_WT_peak_5428	173	7.56113	21.952	17.3826	279	Promoter (<=1kb)	13	12410256	12453774	43519	1	Heatr1	rna-NM_144835.4	0
chr13	12469891	12470120	230	*	A_WT_peak_5429	29	3.87676	6.15664	2.98265	132	Intron (rna-NM_001291055.1/gene-Lgals8, intron 2 of 8)	13	12454283	12474197	19915	2	Lgals8	rna-NM_001291055.1	4077
chr13	12476392	12476811	420	*	A_WT_peak_5430	41	4.51893	7.57594	4.17222	402	Promoter (<=1kb)	13	12454283	12476619	22337	2	Lgals8	rna-NM_001291057.1	0
chr13	12497484	12497640	157	*	A_WT_peak_5431	23	3.7122	5.38366	2.35932	152	Intron (rna-NM_133643.4/gene-Edaradd, intron 5 of 5)	13	12454296	12479857	25562	2	Lgals8	rna-XM_036158098.1	-17627
chr13	12580452	12581092	641	*	A_WT_peak_5432	137	7.08615	18.0236	13.7043	269	Promoter (<=1kb)	13	12580701	12621709	41009	1	Ero1b	rna-XM_006516730.5	0
chr13	12737140	12737324	185	*	A_WT_peak_5433	16	3.62591	4.41615	1.65115	32	Distal Intergenic	13	12717151	12717477	327	1	Gm2399	gene-Gm2399	19989
chr13	12845911	12846060	150	*	A_WT_peak_5434	38	4.98563	7.18328	3.83141	85	3' UTR	13	12826058	12846792	20735	1	LOC118567336	rna-XM_036158274.1	19853
chr13	13635123	13635448	326	*	A_WT_peak_5435	36	4.3309	6.9575	3.64441	97	Intron (rna-NM_010917.2/gene-Nid1, intron 1 of 19)	13	13612187	13686860	74674	1	Nid1	rna-NM_010917.2	22936
chr13	13662967	13663140	174	*	A_WT_peak_5436	19	3.64502	4.82906	1.95847	1	Intron (rna-NM_010917.2/gene-Nid1, intron 10 of 19)	13	13612187	13686860	74674	1	Nid1	rna-NM_010917.2	50780
chr13	13706790	13706989	200	*	A_WT_peak_5437	13	3.1623	3.87858	1.31963	100	Distal Intergenic	13	13764896	13857633	92738	1	Lyst	rna-XM_006516563.4	-57907
chr13	13711959	13712161	203	*	A_WT_peak_5438	39	4.71143	7.31132	3.94296	104	Distal Intergenic	13	13764896	13857633	92738	1	Lyst	rna-XM_006516563.4	-52735
chr13	13764744	13765587	844	*	A_WT_peak_5439	82	5.85351	12.1073	8.23191	213	Promoter (<=1kb)	13	13764896	13857633	92738	1	Lyst	rna-XM_006516563.4	0
chr13	14039430	14039945	516	*	A_WT_peak_5440	43	4.64025	7.78935	4.35758	147	Distal Intergenic	13	14016846	14019404	2559	1	Gm7441	gene-Gm7441	22584
chr13	14128734	14129443	710	*	A_WT_peak_5441	157	7.4597	20.2544	15.7886	421	Promoter (<=1kb)	13	14129059	14173662	44604	1	B3galnt2	rna-XR_873137.3	0
chr13	14139034	14139324	291	*	A_WT_peak_5442	37	4.41713	7.10653	3.77127	149	Intron (rna-XR_873137.3/gene-B3galnt2, intron 1 of 11)	13	14129259	14173688	44430	1	B3galnt2	rna-NR_155555.1	9775
chr13	14230396	14230551	156	*	A_WT_peak_5443	21	3.83236	5.12448	2.18053	138	Intron (rna-NM_001331119.1/gene-Ggps1, intron 3 of 4)	13	14224375	14238073	13699	2	Ggps1	rna-NM_001331119.1	7522
chr13	14237727	14238523	797	*	A_WT_peak_5444	324	9.13711	37.8478	32.4254	552	Promoter (<=1kb)	13	14238334	14373952	135619	1	Arid4b	rna-XR_003950495.2	0
chr13	14787566	14788107	542	*	A_WT_peak_5445	152	8.43478	19.7065	15.2756	471	Promoter (<=1kb)	13	14784886	14787622	2737	2	Mrpl32	rna-NM_029271.2	0
chr13	14804812	14805063	252	*	A_WT_peak_5446	28	4.10268	6.03467	2.8829	227	Promoter (<=1kb)	13	14804830	14812787	7958	1	AW209491	rna-NM_001104646.1	0
chr13	14903002	14903169	168	*	A_WT_peak_5447	22	4.07915	5.29532	2.28939	4	Distal Intergenic	13	14804843	14812787	7945	1	AW209491	rna-NM_134067.4	98159
chr13	14911279	14911437	159	*	A_WT_peak_5448	22	4.07915	5.29532	2.28939	127	Distal Intergenic	13	14804843	14812787	7945	1	AW209491	rna-NM_134067.4	106436
chr13	15637693	15637909	217	*	A_WT_peak_5449	72	6.1087	11.0111	7.23457	112	Promoter (<=1kb)	13	15638308	15904611	266304	1	Gli3	rna-NM_008130.3	-399
chr13	16331713	16331967	255	*	A_WT_peak_5450	16	3.62591	4.41615	1.65115	118	Intron (rna-XR_382099.2/gene-Gm31711, intron 8 of 8)	13	16326146	16435934	109789	2	Gm31711	rna-XR_382099.2	103967
chr13	17706335	17706583	249	*	A_WT_peak_5451	22	4.07915	5.29532	2.28939	72	Intron (rna-NM_138654.3/gene-Sugct, intron 8 of 13)	13	17615375	17615481	107	1	Gm24873	rna-XR_004938314.1	90960
chr13	17869210	17869979	770	*	A_WT_peak_5452	569	12.9086	63.1144	56.9165	354	Promoter (<=1kb)	13	17032057	17869350	837294	2	Sugct	rna-NM_138654.3	0
chr13	17979536	17980201	666	*	A_WT_peak_5453	97	5.70433	13.7586	9.74796	415	Promoter (<=1kb)	13	17885309	17979960	94652	2	Cdk13	rna-XM_006516766.5	0
chr13	18118494	18119221	728	*	A_WT_peak_5454	84	6.44377	12.3824	8.4833	269	Promoter (<=1kb)	13	18055160	18118802	63643	2	Rala	rna-NM_019491.5	0
chr13	18125130	18125380	251	*	A_WT_peak_5455	14	3.38295	4.04757	1.43409	140	Exon (gene-Gm5628/gene-Gm5628, exon 1 of 1)	13	18124486	18125691	1206	1	Gm5628	gene-Gm5628	644
chr13	18167435	18168050	616	*	A_WT_peak_5456	27	4.34464	5.92595	2.79418	169	Promoter (<=1kb)	13	18161225	18167936	6712	2	Yae1d1	rna-NM_025904.3	0
chr13	18414062	18414331	270	*	A_WT_peak_5457	30	4.53239	6.21905	3.02288	193	Exon (rna-XM_036157979.1/gene-Pou6f2, exon 5 of 10)	13	18455883	18458942	3060	1	Gm31832	rna-XR_001780865.2	-41552
chr13	18901471	18901627	157	*	A_WT_peak_5458	47	5.43887	8.18462	4.70202	81	5' UTR	13	18901462	19050981	149520	1	Vps41	rna-NM_172120.4	9
chr13	19033669	19033918	250	*	A_WT_peak_5459	52	5.24145	8.82276	5.26609	104	Intron (rna-NM_172120.4/gene-Vps41, intron 22 of 28)	13	18982299	19050981	68683	1	Vps41	rna-XM_006516641.3	51370
chr13	19076271	19076500	230	*	A_WT_peak_5460	19	3.80582	4.87408	1.99187	62	Distal Intergenic	13	19106747	19106888	142	1	Gm26172	gene-Gm26172	-30247
chr13	19077284	19077450	167	*	A_WT_peak_5461	27	4.31506	5.87978	2.75647	115	Distal Intergenic	13	19106747	19106888	142	1	Gm26172	gene-Gm26172	-29297
chr13	19107558	19107832	275	*	A_WT_peak_5462	30	4.53239	6.21905	3.02288	79	Distal Intergenic	13	19106747	19106888	142	1	Gm26172	gene-Gm26172	811
chr13	19579736	19580290	555	*	A_WT_peak_5463	91	6.88594	13.1481	9.18629	382	Promoter (<=1kb)	13	19580074	19609743	29670	1	Gm40827	rna-XR_873152.3	0
chr13	19611462	19611644	183	*	A_WT_peak_5464	22	4.07915	5.29532	2.28939	144	Distal Intergenic	13	19580074	19609743	29670	1	Gm40827	rna-XR_873152.3	31388
chr13	19622250	19622435	186	*	A_WT_peak_5465	22	4.07915	5.29532	2.28939	181	Distal Intergenic	13	19580074	19609743	29670	1	Gm40827	rna-XR_873152.3	42176
chr13	19725872	19726024	153	*	A_WT_peak_5466	22	4.07915	5.29532	2.28939	133	Distal Intergenic	13	19649939	19688537	38599	2	9330199G10Rik	rna-NR_131037.1	-37335
chr13	19873958	19874313	356	*	A_WT_peak_5467	75	6.79859	11.3845	7.57301	289	Intron (rna-NM_001167909.1/gene-Nme8, intron 7 of 14)	13	19829248	19881930	52683	2	Nme8	rna-NM_001167909.1	7617
chr13	20265541	20265700	160	*	A_WT_peak_5468	13	3.33841	3.98013	1.38802	45	Distal Intergenic	13	20274677	20792523	517847	1	Elmo1	rna-NM_080288.2	-8977
chr13	20354264	20354428	165	*	A_WT_peak_5469	28	4.38978	5.99639	2.85138	125	Intron (rna-NM_080288.2/gene-Elmo1, intron 1 of 21)	13	20369126	20790701	421576	1	Elmo1	rna-XM_006516545.5	-14698
chr13	20434897	20435083	187	*	A_WT_peak_5470	26	4.21463	5.72302	2.63057	62	Intron (rna-NM_080288.2/gene-Elmo1, intron 5 of 21)	13	20369524	20790701	421178	1	Elmo1	rna-XM_030247142.1	65373
chr13	20496838	20496998	161	*	A_WT_peak_5471	16	3.5737	4.33679	1.63654	69	Intron (rna-NM_080288.2/gene-Elmo1, intron 13 of 21)	13	20369524	20790701	421178	1	Elmo1	rna-XM_030247142.1	127314
chr13	20742430	20742641	212	*	A_WT_peak_5472	18	3.70689	4.72171	1.87726	19	Intron (rna-NM_080288.2/gene-Elmo1, intron 16 of 21)	13	20657160	20792523	135364	1	Elmo1	rna-NM_198093.3	85270
chr13	20976096	20976357	262	*	A_WT_peak_5473	18	3.71898	4.74033	1.89158	148	Promoter (1-2kb)	13	20978273	21106473	128201	1	Aoah	rna-XM_036158062.1	-1916
chr13	21011541	21011753	213	*	A_WT_peak_5474	16	3.62591	4.41615	1.65115	92	Intron (rna-XM_036158062.1/gene-Aoah, intron 2 of 11)	13	21024266	21220787	196522	1	Aoah	rna-XM_011244311.1	-12513
chr13	21356618	21357052	435	*	A_WT_peak_5475	30	3.90234	6.20253	3.02052	132	Exon (rna-n-TLcaa4/gene-n-TLcaa4, exon 2 of 2)	13	21357007	21357112	106	2	n-TLcaa4	rna-n-TLcaa4	60
chr13	21364038	21364474	437	*	A_WT_peak_5476	87	5.57428	12.7054	8.77993	311	Promoter (<=1kb)	13	21364101	21378893	14793	1	Trim27	rna-NM_009054.3	0
chr13	21384390	21384560	171	*	A_WT_peak_5477	31	4.32429	6.39775	3.17047	8	Exon (rna-n-TLcaa1/gene-n-TLcaa1, exon 1 of 2)	13	21384374	21384478	105	1	n-TLcaa1	rna-n-TLcaa1	16
chr13	21431093	21431291	199	*	A_WT_peak_5478	18	3.40285	4.64609	1.82144	166	Intron (rna-XR_003950579.1/gene-Gm32525, intron 1 of 4)	13	21433364	21433437	74	2	n-TTagt3	rna-n-TTagt3	2146
chr13	21446933	21447110	178	*	A_WT_peak_5479	25	4.15931	5.63662	2.56073	16	Promoter (1-2kb)	13	21448750	21448823	74	1	n-TTcgt2	rna-n-TTcgt2	-1640
chr13	21572530	21572719	190	*	A_WT_peak_5480	22	4.07915	5.29532	2.28939	87	Exon (rna-XM_006516792.4/gene-Zkscan3, exon 2 of 2)	13	21571174	21577827	6654	2	Zkscan3	rna-XM_006516792.4	5108
chr13	21632016	21632240	225	*	A_WT_peak_5481	38	4.63197	7.18033	3.83141	184	Exon (rna-XM_036158085.1/gene-Zscan26, exon 5 of 6)	13	21629379	21629400	22	1	rna-NR_035441.1	rna-Mir1896	2637
chr13	21652464	21652995	532	*	A_WT_peak_5482	53	5.49829	8.91514	5.34885	300	Promoter (<=1kb)	13	21651217	21652671	1455	2	Nkapl	rna-NM_025719.3	0
chr13	21690485	21690767	283	*	A_WT_peak_5483	81	6.97534	12.0584	8.18751	88	Promoter (<=1kb)	13	21688486	21690694	2209	2	Zfp389	rna-NR_026798.1	0
chr13	21775947	21776128	182	*	A_WT_peak_5484	30	4.53239	6.21905	3.02288	55	Distal Intergenic	13	21757680	21758624	945	2	Olfr1364	rna-NM_146540.2	-17323
chr13	21900309	21900620	312	*	A_WT_peak_5485	43	4.28615	7.73438	4.30951	86	Promoter (<=1kb)	13	21900582	21901029	448	1	H2ac13	rna-NM_178182.2	0
chr13	21900924	21901152	229	*	A_WT_peak_5486	58	4.70558	9.48693	5.85727	101	3' UTR	13	21900582	21901029	448	1	H2ac13	rna-NM_178182.2	342
chr13	21905907	21906442	536	*	A_WT_peak_5487	121	6.12599	16.3356	12.1342	329	Promoter (<=1kb)	13	21906214	21906696	483	1	H2bc14	rna-NM_178200.2	0
chr13	21918214	21918498	285	*	A_WT_peak_5488	31	3.60496	6.3751	3.15243	106	Promoter (<=1kb)	13	21919204	21919626	423	1	H4c11	rna-NM_178210.2	-706
chr13	21919525	21919768	244	*	A_WT_peak_5489	42	3.96278	7.63861	4.2262	36	3' UTR	13	21919204	21919626	423	1	H4c11	rna-NM_178210.2	321
chr13	21937977	21938340	364	*	A_WT_peak_5490	33	3.95496	6.55676	3.3046	188	Promoter (<=1kb)	13	21937547	21938082	536	2	H2ac15	rna-NM_178183.2	0
chr13	21963822	21964158	337	*	A_WT_peak_5491	37	4.24644	7.08942	3.7568	272	3' UTR	13	21964002	21964795	794	2	H1f5	rna-NM_020034.2	637
chr13	21971338	21971704	367	*	A_WT_peak_5492	44	4.5094	7.85787	4.41742	174	Promoter (<=1kb)	13	21970944	21971418	475	2	H2ac22	rna-NM_178184.3	0
chr13	22098077	22098281	205	*	A_WT_peak_5493	46	5.01648	8.12074	4.64896	156	Promoter (<=1kb)	13	22099008	22099113	106	1	n-TLcaa2	rna-n-TLcaa2	-727
chr13	22120835	22121450	616	*	A_WT_peak_5494	44	4.68599	7.86935	4.42732	162	Promoter (<=1kb)	13	22121264	22121345	82	2	n-TSaga1	rna-n-TSaga1	0
chr13	22128919	22129627	709	*	A_WT_peak_5495	59	5.1301	9.64476	5.99934	16	Promoter (<=1kb)	13	22129223	22144961	15739	1	Zfp184	rna-XM_036157919.1	0
chr13	22219673	22220116	444	*	A_WT_peak_5496	68	5.10185	10.6298	6.8882	266	Promoter (<=1kb)	13	22219292	22219813	522	2	H2ac12	rna-NM_175659.2	0
chr13	22220390	22220563	174	*	A_WT_peak_5497	60	4.52153	9.73158	6.07799	59	3' UTR	13	22219991	22220490	500	1	H2bc12	rna-NM_175665.2	399
chr13	22224950	22225522	573	*	A_WT_peak_5498	92	4.85815	13.1746	9.21035	223	5' UTR	13	22225130	22225532	403	2	H4c9	rna-NM_175656.3	10
chr13	22227087	22227567	481	*	A_WT_peak_5499	152	6.42034	19.6302	15.2036	284	Promoter (<=1kb)	13	22226648	22227119	472	2	H2ac11	rna-NM_178186.3	0
chr13	22473573	22473791	219	*	A_WT_peak_5500	20	3.87038	4.9735	2.0662	83	Distal Intergenic	13	22477363	22478268	906	1	Vmn1r196	rna-NM_001167541.1	-3572
chr13	23553115	23553445	331	*	A_WT_peak_5501	77	6.1874	11.5347	7.70984	248	Promoter (<=1kb)	13	23537273	23553378	16106	2	Zfp322a	rna-NM_001111107.2	0
chr13	23608016	23608190	175	*	A_WT_peak_5502	53	4.71652	8.86601	5.30412	128	Promoter (<=1kb)	13	23602531	23608036	5506	2	Abt1	rna-NM_013924.3	0
chr13	23616855	23617067	213	*	A_WT_peak_5503	34	4.21767	6.76044	3.47616	54	Distal Intergenic	13	23617160	23617247	88	2	n-TYgta7	rna-n-TYgta7	180
chr13	23621786	23621974	189	*	A_WT_peak_5504	24	3.65576	5.51979	2.46802	156	Distal Intergenic	13	23622279	23622352	74	2	n-TIaat8	rna-n-TIaat8	378
chr13	23702122	23702296	175	*	A_WT_peak_5505	19	3.4124	4.87176	1.99058	169	Promoter (<=1kb)	13	23702316	23702397	82	1	n-TStga1	rna-n-TStga1	-20
chr13	23715116	23715407	292	*	A_WT_peak_5506	54	4.21406	9.03832	5.45766	198	Promoter (<=1kb)	13	23715214	23715648	435	1	H4c8	rna-NM_153173.4	0
chr13	23715600	23715995	396	*	A_WT_peak_5507	61	4.41228	9.79403	6.13375	288	3' UTR	13	23715214	23715648	435	1	H4c8	rna-NM_153173.4	386
chr13	23719377	23719567	191	*	A_WT_peak_5508	95	5.44324	13.5525	9.55896	72	Promoter (<=1kb)	13	23719588	23720079	492	1	H3c8	rna-NM_145073.2	-21
chr13	23728471	23728670	200	*	A_WT_peak_5509	45	4.79229	8.05431	4.59081	90	5' UTR	13	23728222	23729124	903	1	H3c7	rna-NM_013548.4	249
chr13	23735595	23735897	303	*	A_WT_peak_5510	37	4.11589	7.12666	3.78827	77	Promoter (<=1kb)	13	23735460	23735842	383	2	H4c6	rna-NM_175655.3	0
chr13	23739659	23739856	198	*	A_WT_peak_5511	28	3.81018	6.0367	2.88458	184	Exon (rna-NM_145713.4/gene-H1f3, exon 1 of 1)	13	23739206	23739981	776	1	H1f3	rna-NM_145713.4	453
chr13	23805485	23805744	260	*	A_WT_peak_5512	30	4.40192	6.2613	3.05816	156	Promoter (<=1kb)	13	23767653	23805107	37455	2	H2bc6	rna-NM_178194.4	-378
chr13	23867825	23868340	516	*	A_WT_peak_5513	154	8.01293	19.9178	15.4732	125	Promoter (<=1kb)	13	23867456	23867942	487	2	H2ac6	rna-NM_178189.5	0
chr13	23874666	23874872	207	*	A_WT_peak_5514	40	4.6364	7.48166	4.09049	47	Intron (rna-NM_023422.3/gene-H2bc4, intron 1 of 1)	13	23879794	23880528	735	1	H1f6	rna-NM_010377.3	-4922
chr13	23881989	23882471	483	*	A_WT_peak_5515	62	4.90592	9.89235	6.22221	383	Promoter (<=1kb)	13	23882067	23882441	375	2	H4c3	rna-NM_178208.2	0
chr13	23922704	23923150	447	*	A_WT_peak_5516	61	4.69677	9.79195	6.13194	58	Promoter (<=1kb)	13	23922790	23923514	725	1	H1f2	rna-NM_015786.3	0
chr13	23923311	23923857	547	*	A_WT_peak_5517	67	4.86039	10.4693	6.743	301	3' UTR	13	23922790	23923514	725	1	H1f2	rna-NM_015786.3	521
chr13	23930285	23930927	643	*	A_WT_peak_5518	78	4.93026	11.6433	7.80829	190	Promoter (<=1kb)	13	23930717	23931206	490	1	H2bc3	rna-NM_175664.3	0
chr13	23945171	23946063	893	*	A_WT_peak_5519	103	4.48485	14.3636	10.3074	744	Promoter (<=1kb)	13	23944778	23945232	455	2	H4c1	rna-NM_178192.2	0
chr13	23946304	23946492	189	*	A_WT_peak_5520	57	3.64409	9.42279	5.79996	78	Promoter (<=1kb)	13	23945868	23946369	502	2	H3c1	rna-NM_013550.5	0
chr13	23947561	23948063	503	*	A_WT_peak_5521	99	4.55611	13.9559	9.92978	49	Promoter (<=1kb)	13	23947651	23948395	745	1	H1f1	rna-NM_030609.3	0
chr13	23956538	23956831	294	*	A_WT_peak_5522	73	6.17877	11.1301	7.34206	230	Distal Intergenic	13	23962483	23975721	13239	1	Trim38	rna-XM_006516637.3	-5652
chr13	24097772	24097954	183	*	A_WT_peak_5523	27	4.30042	5.85694	2.73778	67	Intron (rna-XM_006516693.1/gene-Slc17a4, intron 1 of 11)	13	24081872	24098990	17119	2	Slc17a4	rna-NM_177016.3	1036
chr13	24117421	24118592	1172	*	A_WT_peak_5524	101	5.38405	14.1624	10.1204	754	Promoter (<=1kb)	13	24118420	24118896	477	1	H2ac1	rna-NM_175658.3	0
chr13	24220289	24220486	198	*	A_WT_peak_5525	30	4.53239	6.21905	3.02288	106	Exon (rna-XM_011244337.4/gene-Carmil1, exon 34 of 39)	13	24141969	24175310	33342	2	Scgn	rna-XM_006516638.4	-44979
chr13	24464989	24465317	329	*	A_WT_peak_5526	31	4.12215	6.32659	3.11212	19	Promoter (<=1kb)	13	24196575	24464983	268409	2	Carmil1	rna-XR_004938063.1	-6
chr13	24635488	24635655	168	*	A_WT_peak_5527	19	3.76811	4.816	1.94761	13	Intron (rna-NM_001111110.2/gene-Cmah, intron 11 of 16)	13	24670645	24670747	103	2	Gm22013	rna-XR_004938333.1	35092
chr13	24644393	24644733	341	*	A_WT_peak_5528	31	4.47252	6.37316	3.15092	271	Intron (rna-NM_001111110.2/gene-Cmah, intron 13 of 16)	13	24670645	24670747	103	2	Gm22013	rna-XR_004938333.1	26014
chr13	24869993	24870223	231	*	A_WT_peak_5529	19	3.48797	4.78705	1.92635	138	Intron (rna-XM_006516587.5/gene-Ripor2, intron 8 of 22)	13	24822843	24917789	94947	1	Ripor2	rna-XM_036157916.1	47150
chr13	24877429	24877604	176	*	A_WT_peak_5530	30	4.08131	6.25704	3.05474	115	Intron (rna-XM_006516587.5/gene-Ripor2, intron 9 of 22)	13	24918006	24930575	12570	1	Armh2	rna-XM_011244363.2	-40402
chr13	24907034	24907188	155	*	A_WT_peak_5531	16	3.44913	4.32398	1.62732	21	Intron (rna-XM_006516587.5/gene-Ripor2, intron 20 of 22)	13	24918006	24930575	12570	1	Armh2	rna-XM_011244363.2	-10818
chr13	24934854	24935020	167	*	A_WT_peak_5532	21	3.78657	5.05244	2.12625	104	Distal Intergenic	13	24925204	24930577	5374	1	Armh2	rna-NM_001370932.1	9650
chr13	24945245	24945791	547	*	A_WT_peak_5533	58	5.42633	9.4789	5.85019	186	Promoter (<=1kb)	13	24935828	24945523	9696	2	Gmnn	rna-XM_006516723.4	0
chr13	24984475	24985593	1119	*	A_WT_peak_5534	309	9.85835	36.3224	30.97	307	Promoter (<=1kb)	13	24985640	24996882	11243	1	BC005537	rna-NM_024473.3	-47
chr13	25000502	25000996	495	*	A_WT_peak_5535	39	4.36338	7.29948	3.93243	49	Distal Intergenic	13	24995430	24995551	122	2	Gm22358	rna-XR_004938273.1	-4951
chr13	25015302	25015739	438	*	A_WT_peak_5536	70	5.5911	10.8535	7.09114	277	Promoter (<=1kb)	13	25001938	25015472	13535	2	Acot13	rna-NM_025790.2	0
chr13	25028740	25029154	415	*	A_WT_peak_5537	80	6.65588	11.9317	8.07206	329	Promoter (<=1kb)	13	25029114	25085422	56309	1	D130043K22Rik	rna-NM_001081051.2	0
chr13	25212555	25212716	162	*	A_WT_peak_5538	16	3.62591	4.41615	1.65115	4	Distal Intergenic	13	25171466	25204345	32880	2	Mrs2	rna-XM_006516707.5	-8210
chr13	26572460	26572686	227	*	A_WT_peak_5539	31	4.44401	6.32801	3.11289	39	Distal Intergenic	13	26467142	26496389	29248	2	1700092E19Rik	rna-NR_045933.1	-76071
chr13	26953792	26954048	257	*	A_WT_peak_5540	30	4.53239	6.21905	3.02288	16	Exon (rna-NM_008232.3/gene-Hdgfl1, exon 1 of 1)	13	26952155	26954148	1994	2	Hdgfl1	rna-NM_008232.3	100
chr13	28601398	28601662	265	*	A_WT_peak_5541	41	5.07443	7.60449	4.197	202	Exon (rna-XR_004938087.1/gene-Gm40841, exon 1 of 3)	13	28580045	28605467	25423	2	Gm40841	rna-XR_004938087.1	3805
chr13	29142177	29142362	186	*	A_WT_peak_5542	23	3.55328	5.33845	2.32284	17	Promoter (1-2kb)	13	29144236	29159500	15265	1	Gm52067	rna-XR_003950714.1	-1874
chr13	29383645	29383908	264	*	A_WT_peak_5543	22	3.89118	5.21689	2.25186	135	Intron (rna-NR_131896.1/gene-Cdkal1, intron 15 of 16)	13	29290951	29332760	41810	2	LOC118568036	rna-XR_004938092.1	-50885
chr13	29446202	29446587	386	*	A_WT_peak_5544	48	5.16241	8.36295	4.85865	303	Intron (rna-NR_131896.1/gene-Cdkal1, intron 15 of 16)	13	29290951	29332760	41810	2	LOC118568036	rna-XR_004938092.1	-113442
chr13	29501704	29502048	345	*	A_WT_peak_5545	22	4.07915	5.29532	2.28939	149	Intron (rna-NR_131896.1/gene-Cdkal1, intron 15 of 16)	13	29290951	29332760	41810	2	LOC118568036	rna-XR_004938092.1	-168944
chr13	29840888	29841050	163	*	A_WT_peak_5546	14	3.39428	4.06472	1.44623	117	Intron (rna-NR_131896.1/gene-Cdkal1, intron 8 of 16)	13	29509284	29809955	300672	2	Cdkal1	rna-XM_006516763.5	-30933
chr13	29906111	29906493	383	*	A_WT_peak_5547	46	5.045	8.1682	4.69038	63	Intron (rna-NR_131896.1/gene-Cdkal1, intron 5 of 16)	13	29509284	29809955	300672	2	Cdkal1	rna-XM_006516763.5	-96156
chr13	29959861	29960026	166	*	A_WT_peak_5548	38	4.78698	7.14508	3.8041	130	Intron (rna-NR_131896.1/gene-Cdkal1, intron 5 of 16)	13	30012910	30012991	82	1	Gm52084	gene-Gm52084	-52884
chr13	30021608	30021775	168	*	A_WT_peak_5549	44	5.24956	7.88341	4.44016	139	Promoter (2-3kb)	13	29509284	30019322	510039	2	Cdkal1	rna-XM_036158151.1	-2286
chr13	30031233	30031403	171	*	A_WT_peak_5550	20	3.68743	4.89611	2.008	65	Intron (rna-NR_131896.1/gene-Cdkal1, intron 3 of 16)	13	29375729	30039656	663928	2	Cdkal1	rna-NR_131896.1	8253
chr13	30170100	30170656	557	*	A_WT_peak_5551	180	7.2569	22.6827	18.0689	100	Promoter (<=1kb)	13	30090558	30170046	79489	2	E2f3	rna-NM_010093.3	-54
chr13	30443882	30444097	216	*	A_WT_peak_5552	36	4.69827	7.00269	3.683	50	Promoter (<=1kb)	13	30429592	30443010	13419	2	LOC118568037	rna-XR_004938096.1	-872
chr13	30728855	30729432	578	*	A_WT_peak_5553	46	5.00234	8.09719	4.6286	528	Promoter (<=1kb)	13	30724295	30729299	5005	2	Uqcrfs1	rna-NM_025710.2	0
chr13	30773506	30773705	200	*	A_WT_peak_5554	19	3.75571	4.7969	1.93327	158	Distal Intergenic	13	30795416	30798563	3148	2	Gm35109	rna-XR_873201.3	24858
chr13	30843651	30844433	783	*	A_WT_peak_5555	39	4.56484	7.35981	3.98467	526	Promoter (<=1kb)	13	30844042	30895215	51174	1	Dusp22	rna-NM_001037955.4	0
chr13	30896169	30896344	176	*	A_WT_peak_5556	41	4.64854	7.50229	4.1082	82	Distal Intergenic	13	30933191	30947688	14498	1	Irf4	rna-XM_036157860.1	-36847
chr13	31024758	31024959	202	*	A_WT_peak_5557	47	5.05938	8.19212	4.70897	182	Intron (rna-XM_011244328.3/gene-Exoc2, intron 23 of 28)	13	30933216	30950964	17749	1	Irf4	rna-NM_013674.2	91542
chr13	31131507	31131913	407	*	A_WT_peak_5558	55	5.40536	9.09863	5.5112	306	Promoter (<=1kb)	13	31130559	31131744	1186	2	Hus1b	rna-NM_153072.2	0
chr13	31182395	31182646	252	*	A_WT_peak_5559	74	6.46401	11.2203	7.4241	194	Distal Intergenic	13	30973499	31162082	188584	2	Exoc2	rna-XM_036158115.1	-20313
chr13	31666848	31667081	234	*	A_WT_peak_5560	29	4.46713	6.11713	2.95051	107	Distal Intergenic	13	31611244	31611362	119	1	Gm23351	rna-XR_004938309.1	55604
chr13	31985533	31985792	260	*	A_WT_peak_5561	38	4.4841	7.22166	3.86461	242	Distal Intergenic	13	31990629	31994618	3990	1	Foxc1	rna-NM_008592.2	-4837
chr13	31995772	31996020	249	*	A_WT_peak_5562	37	4.42816	7.12552	3.78744	226	Distal Intergenic	13	31990629	31994618	3990	1	Foxc1	rna-NM_008592.2	5143
chr13	32062622	32062833	212	*	A_WT_peak_5563	30	4.53239	6.21905	3.02288	158	Intron (rna-XM_006516656.4/gene-Gmds, intron 6 of 7)	13	32068033	32069216	1184	1	Gm11380	gene-Gm11380	-5200
chr13	32084488	32084637	150	*	A_WT_peak_5564	38	4.98563	7.18328	3.83141	102	Intron (rna-XM_006516656.4/gene-Gmds, intron 6 of 7)	13	32068033	32069216	1184	1	Gm11380	gene-Gm11380	16455
chr13	32109565	32109728	164	*	A_WT_peak_5565	27	4.27144	5.8117	2.70134	5	Intron (rna-XM_006516656.4/gene-Gmds, intron 5 of 7)	13	32144043	32146270	2228	1	Gm52056	rna-XR_003950668.1	-34315
chr13	32250795	32250953	159	*	A_WT_peak_5566	30	4.53239	6.21905	3.02288	26	Intron (rna-XR_001780886.2/gene-Gm35672, intron 2 of 3)	13	32201224	32297116	95893	1	Gm35672	rna-XR_003950665.2	49571
chr13	32522362	32522848	487	*	A_WT_peak_5567	49	5.04668	8.49196	4.97313	393	Promoter (<=1kb)	13	32003566	32522744	519179	2	Gmds	rna-XM_006516656.4	0
chr13	32646477	32646741	265	*	A_WT_peak_5568	22	4.07915	5.29532	2.28939	34	Promoter (2-3kb)	13	32649436	32677359	27924	1	Gm40876	rna-XR_004938099.1	-2695
chr13	32891125	32891328	204	*	A_WT_peak_5569	19	3.79317	4.85459	1.97715	56	Intron (rna-NM_001368880.1/gene-Mylk4, intron 14 of 14)	13	32884813	32960558	75746	2	Mylk4	rna-XM_006516668.5	69230
chr13	32985817	32986349	533	*	A_WT_peak_5570	74	5.42412	11.2745	7.47407	181	Promoter (<=1kb)	13	32986013	33006593	20581	1	Wrnip1	rna-NM_030215.3	0
chr13	33280956	33281110	155	*	A_WT_peak_5571	22	4.07915	5.29532	2.28939	8	Distal Intergenic	13	33270062	33278286	8225	1	Serpinb1b	rna-XM_006516685.3	10894
chr13	33376828	33377077	250	*	A_WT_peak_5572	30	4.53239	6.21905	3.02288	200	Promoter (<=1kb)	13	33376938	33387964	11027	1	Serpinb9d	rna-NM_011460.3	0
chr13	34083783	34083935	153	*	A_WT_peak_5573	36	4.81209	6.90955	3.60361	77	Intron (rna-NM_001382852.1/gene-Serpinb6c, intron 1 of 6)	13	34063799	34089174	25376	2	Serpinb6c	rna-NM_001382852.1	5239
chr13	34186319	34186767	449	*	A_WT_peak_5574	89	6.50447	12.9027	8.96057	107	Promoter (<=1kb)	13	34186346	34219153	32808	1	Ripk1	rna-NM_001359997.1	0
chr13	34221382	34221644	263	*	A_WT_peak_5575	18	3.5731	4.71511	1.87292	140	Promoter (<=1kb)	13	34221569	34258057	36489	1	Bphl	rna-XM_006516736.4	0
chr13	34238514	34238703	190	*	A_WT_peak_5576	21	3.84398	5.14275	2.19395	147	Intron (rna-XM_006516736.4/gene-Bphl, intron 4 of 5)	13	34221624	34258057	36434	1	Bphl	rna-NM_026512.1	16890
chr13	34271846	34272048	203	*	A_WT_peak_5577	28	4.38978	5.99639	2.85138	201	Intron (rna-NR_046184.1/gene-4930447K03Rik, intron 4 of 4)	13	34258261	34261991	3731	2	Tubb2a	rna-NM_009450.2	-9855
chr13	34346881	34347327	447	*	A_WT_peak_5578	46	5.045	8.1682	4.69038	31	Promoter (<=1kb)	13	34346947	34362155	15209	1	Psmg4	rna-NM_001101430.2	0
chr13	35058346	35058509	164	*	A_WT_peak_5579	58	5.42633	9.4789	5.85019	19	Promoter (<=1kb)	13	35058803	35083741	24939	1	Prpf4b	rna-XM_006516582.4	-294
chr13	35177852	35178251	400	*	A_WT_peak_5580	41	4.86442	7.56223	4.1604	225	Promoter (<=1kb)	13	35161731	35178102	16372	2	Eci2	rna-XM_030247266.2	0
chr13	35223165	35223327	163	*	A_WT_peak_5581	30	4.40192	6.2613	3.05816	23	Distal Intergenic	13	35161731	35211098	49368	2	Eci2	rna-XM_030247264.1	-12067
chr13	35729748	35729988	241	*	A_WT_peak_5582	28	4.40504	6.0202	2.87101	49	Distal Intergenic	13	35843801	36058047	214247	1	Cdyl	rna-XR_382045.5	-113813
chr13	35924883	35925334	452	*	A_WT_peak_5583	69	5.31752	10.7027	6.95352	379	Promoter (<=1kb)	13	35925385	36058047	132663	1	Cdyl	rna-NM_001123386.1	-51
chr13	35939062	35939243	182	*	A_WT_peak_5584	27	3.98447	5.83923	2.72365	109	Intron (rna-XR_382045.5/gene-Cdyl, intron 3 of 8)	13	35925445	36058047	132603	1	Cdyl	rna-NR_166191.1	13617
chr13	36018261	36018493	233	*	A_WT_peak_5585	57	5.56352	9.3629	5.74651	134	Intron (rna-XR_382045.5/gene-Cdyl, intron 5 of 8)	13	36080685	36090010	9326	2	Rpp40	rna-XM_006516631.4	71517
chr13	36065647	36065954	308	*	A_WT_peak_5586	49	5.19262	8.4129	4.9036	97	Distal Intergenic	13	36080685	36090010	9326	2	Rpp40	rna-XM_006516631.4	24056
chr13	36089891	36090393	503	*	A_WT_peak_5587	133	8.11778	17.6118	13.3199	120	Promoter (<=1kb)	13	36079087	36090330	11244	2	Rpp40	rna-NM_145938.4	0
chr13	36167192	36167346	155	*	A_WT_peak_5588	30	4.41586	6.2834	3.07598	126	Intron (rna-NM_201358.2/gene-Lyrm4, intron 2 of 2)	13	36176098	36177094	997	1	Gm18132	gene-Gm18132	-8752
chr13	36205787	36206178	392	*	A_WT_peak_5589	24	4.09218	5.5317	2.47733	186	Intron (rna-NM_201358.2/gene-Lyrm4, intron 2 of 2)	13	36174240	36180221	5982	2	Tmed10-ps	rna-XM_036158265.1	-25566
chr13	36301475	36301912	438	*	A_WT_peak_5590	381	12.4467	43.8314	38.1447	153	Promoter (<=1kb)	13	36301626	36721569	419944	1	Fars2	rna-NM_001039189.2	0
chr13	36429792	36429970	179	*	A_WT_peak_5591	21	3.93717	5.07638	2.14357	173	Intron (rna-XM_006516770.5/gene-Fars2, intron 3 of 6)	13	36391736	36412005	20270	1	Gm40912	rna-XR_873236.2	38056
chr13	36444199	36444354	156	*	A_WT_peak_5592	27	4.19026	5.92474	2.79351	148	Intron (rna-XM_006516770.5/gene-Fars2, intron 4 of 6)	13	36391736	36412005	20270	1	Gm40912	rna-XR_873236.2	52463
chr13	36545488	36545637	150	*	A_WT_peak_5593	31	4.44401	6.32801	3.11289	55	Intron (rna-XM_006516770.5/gene-Fars2, intron 5 of 6)	13	36391736	36412005	20270	1	Gm40912	rna-XR_873236.2	153752
chr13	36711804	36711981	178	*	A_WT_peak_5594	25	3.84352	5.6044	2.53502	31	Intron (rna-XM_011244345.3/gene-Fars2, intron 7 of 7)	13	36742303	36743192	890	2	Gm8277	gene-Gm8277	31211
chr13	36761313	36761506	194	*	A_WT_peak_5595	24	3.80506	5.53996	2.48401	12	Distal Intergenic	13	36742303	36743192	890	2	Gm8277	gene-Gm8277	-18121
chr13	37125923	37126235	313	*	A_WT_peak_5596	30	4.42989	6.30563	3.09442	7	Intron (rna-XR_873243.3/gene-Gm30489, intron 3 of 5)	13	37121497	37154816	33320	1	Gm30489	rna-XR_382194.4	4426
chr13	37297569	37297751	183	*	A_WT_peak_5597	28	4.38978	5.99639	2.85138	137	Distal Intergenic	13	37254943	37256507	1565	1	Gm30549	rna-XR_382197.2	42626
chr13	37471593	37471879	287	*	A_WT_peak_5598	32	4.53065	6.46515	3.22706	105	Distal Intergenic	13	37423846	37433387	9542	2	Gm30600	rna-XR_873247.3	-38206
chr13	37560688	37560928	241	*	A_WT_peak_5599	19	3.73114	4.75906	1.90534	59	Exon (rna-XM_036157880.1/gene-Ly86, exon 3 of 4)	13	37529321	37603012	73692	1	Ly86	rna-NM_010745.2	31367
chr13	37603795	37604141	347	*	A_WT_peak_5600	21	3.82081	5.10632	2.16622	78	Distal Intergenic	13	37605914	37619097	13184	2	Gm4035	rna-NR_167664.1	14956
chr13	37741640	37741837	198	*	A_WT_peak_5601	16	3.29821	4.47167	1.69208	107	Distal Intergenic	13	37724112	37733439	9328	1	Lncbate6	rna-XR_382205.2	17528
chr13	37800382	37800554	173	*	A_WT_peak_5602	30	4.10162	6.29166	3.08301	63	Distal Intergenic	13	37800577	37811547	10971	2	Gm40915	rna-XR_873251.2	10993
chr13	37806164	37806319	156	*	A_WT_peak_5603	19	3.62418	4.79607	1.93327	136	Intron (rna-XR_873251.2/gene-Gm40915, intron 3 of 3)	13	37800577	37811547	10971	2	Gm40915	rna-XR_873251.2	5228
chr13	37887394	37887620	227	*	A_WT_peak_5604	45	4.94656	8.00413	4.54636	176	Distal Intergenic	13	37901358	37918718	17361	2	Gm40918	rna-XR_873258.2	31098
chr13	37932807	37933108	302	*	A_WT_peak_5605	19	3.61384	4.77971	1.92069	247	Distal Intergenic	13	37945510	37951911	6402	1	Gm31600	rna-XR_382211.5	-12402
chr13	37961627	37961803	177	*	A_WT_peak_5606	18	3.56305	4.69917	1.86114	37	Promoter (<=1kb)	13	37962362	38135981	173620	1	Rreb1	rna-XM_006516757.5	-559
chr13	38041439	38041917	479	*	A_WT_peak_5607	100	5.87726	14.1367	10.0962	369	Promoter (<=1kb)	13	38042764	38135981	93218	1	Rreb1	rna-XM_006516752.3	-847
chr13	38177717	38178280	564	*	A_WT_peak_5608	94	5.73301	13.4296	9.44513	287	Promoter (<=1kb)	13	38155377	38178184	22808	2	Ssr1	rna-NM_025965.4	0
chr13	38265129	38265316	188	*	A_WT_peak_5609	19	3.76811	4.816	1.94761	118	Distal Intergenic	13	38221215	38245409	24195	1	Riok1	rna-XM_017315606.2	43914
chr13	38388987	38389216	230	*	A_WT_peak_5610	22	3.80181	5.3004	2.2927	142	Exon (rna-XM_011244332.3/gene-Snrnp48, exon 1 of 6)	13	38388915	38411639	22725	1	Snrnp48	rna-NM_026382.2	72
chr13	38417679	38418039	361	*	A_WT_peak_5611	21	3.68136	5.10448	2.16521	27	Distal Intergenic	13	38395043	38411633	16591	1	Snrnp48	rna-XM_017315577.1	22636
chr13	38490883	38491179	297	*	A_WT_peak_5612	30	4.41586	6.2834	3.07598	149	Distal Intergenic	13	38504483	38528099	23617	1	Gm47990	rna-XR_003950672.1	-13304
chr13	38530432	38530602	171	*	A_WT_peak_5613	29	4.2803	6.06816	2.91019	70	Exon (rna-NM_007556.3/gene-Bmp6, exon 1 of 7)	13	38529692	38684290	154599	1	Bmp6	rna-NM_007556.3	740
chr13	38628157	38628316	160	*	A_WT_peak_5614	24	4.06592	5.49065	2.44496	116	Intron (rna-NM_007556.3/gene-Bmp6, intron 1 of 6)	13	38644216	38645769	1554	2	4930579J19Rik	rna-NR_131033.1	17453
chr13	38721484	38721685	202	*	A_WT_peak_5615	42	4.55139	7.63321	4.22125	186	Distal Intergenic	13	38684242	38712800	28559	2	Txndc5	rna-NM_001289598.1	-8684
chr13	38724280	38724548	269	*	A_WT_peak_5616	29	4.02155	6.15491	2.98142	172	Distal Intergenic	13	38684242	38712800	28559	2	Txndc5	rna-NM_001289598.1	-11480
chr13	38764739	38764962	224	*	A_WT_peak_5617	25	3.82419	5.57204	2.50977	22	Distal Intergenic	13	38738812	38747865	9054	1	Gm40922	rna-XR_873270.3	25927
chr13	38818328	38819103	776	*	A_WT_peak_5618	86	5.86157	12.5148	8.60444	663	Promoter (<=1kb)	13	38786677	38819068	32392	2	Bloc1s5	rna-NM_139063.3	0
chr13	38842792	38843186	395	*	A_WT_peak_5619	144	7.70304	18.8057	14.4337	221	Promoter (<=1kb)	13	38829667	38843004	13338	2	Eef1e1	rna-NM_025380.2	0
chr13	39084084	39084240	157	*	A_WT_peak_5620	16	3.4284	4.29191	1.6052	4	Intron (rna-XR_001780837.1/gene-Gm46392, intron 6 of 6)	13	39045706	39092213	46508	1	Gm46392	rna-XR_001780837.1	38378
chr13	39148343	39148558	216	*	A_WT_peak_5621	45	4.91914	7.95828	4.50588	192	Exon (rna-NR_131019.1/gene-5033403F01Rik, exon 2 of 3)	13	39116281	39144855	28575	2	Slc35b3	rna-XR_004937924.1	-3488
chr13	39251884	39252090	207	*	A_WT_peak_5622	16	3.62591	4.41615	1.65115	171	Distal Intergenic	13	39116281	39144855	28575	2	Slc35b3	rna-XR_004937924.1	-107029
chr13	39300478	39300638	161	*	A_WT_peak_5623	22	4.07915	5.29532	2.28939	29	Distal Intergenic	13	39116281	39144855	28575	2	Slc35b3	rna-XR_004937924.1	-155623
chr13	39727125	39727288	164	*	A_WT_peak_5624	22	4.07915	5.29532	2.28939	152	Distal Intergenic	13	39801291	39831328	30038	2	Gm32243	rna-XR_382222.4	104040
chr13	40691452	40691778	327	*	A_WT_peak_5625	26	4.2571	5.78931	2.68317	299	Distal Intergenic	13	40687046	40687449	404	1	Gm47038	gene-Gm47038	4406
chr13	40870675	40871000	326	*	A_WT_peak_5626	25	4.17301	5.65801	2.57763	318	Exon (rna-XM_017315479.3/gene-Tfap2a, exon 6 of 6)	13	40881284	40888638	7355	1	Gm26688	rna-NR_125899.1	-10284
chr13	40876245	40876882	638	*	A_WT_peak_5627	102	6.82234	14.333	10.2788	446	Exon (rna-XM_017315479.3/gene-Tfap2a, exon 3 of 6)	13	40881284	40888638	7355	1	Gm26688	rna-NR_125899.1	-4402
chr13	40881775	40882056	282	*	A_WT_peak_5628	44	5.04306	7.85336	4.41365	164	Exon (rna-XM_017315479.3/gene-Tfap2a, exon 1 of 6)	13	40881284	40888638	7355	1	Gm26688	rna-NR_125899.1	491
chr13	41048363	41048559	197	*	A_WT_peak_5629	13	3.34943	3.99682	1.39931	149	Intron (rna-NM_023887.4/gene-Gcnt2, intron 1 of 2)	13	41040234	41114368	74135	1	Gcnt2	rna-NM_008105.3	8129
chr13	41121457	41121704	248	*	A_WT_peak_5630	14	3.40568	4.08198	1.45836	96	Intron (rna-NR_155347.1/gene-A730081D07Rik, intron 1 of 4)	13	41154486	41166509	12024	1	Pak1ip1	rna-NM_026550.3	-32782
chr13	41169522	41169835	314	*	A_WT_peak_5631	41	4.47638	7.50063	4.10685	107	Promoter (<=1kb)	13	41169726	41176058	6333	1	Tmem14c	rna-NM_001360770.1	0
chr13	41236080	41236235	156	*	A_WT_peak_5632	22	3.77096	5.25035	2.27664	91	Promoter (2-3kb)	13	41178596	41233182	54587	2	Mak	rna-NM_001145803.1	-2898
chr13	41403141	41403590	450	*	A_WT_peak_5633	86	6.08082	12.5374	8.62549	74	Promoter (<=1kb)	13	41403320	41430053	26734	1	Smim13	rna-NM_001135577.2	0
chr13	41512181	41512498	318	*	A_WT_peak_5634	55	5.45185	9.17651	5.58047	236	Promoter (<=1kb)	13	41463392	41512477	49086	2	Nedd9	rna-NM_017464.5	0
chr13	41520196	41520515	320	*	A_WT_peak_5635	34	4.53035	6.73211	3.45194	173	Intron (rna-NM_001111324.2/gene-Nedd9, intron 2 of 7)	13	41463459	41525695	62237	2	Nedd9	rna-XM_036157901.1	5180
chr13	41758835	41759193	359	*	A_WT_peak_5636	127	7.49593	16.9562	12.7114	170	Exon (rna-XR_382252.5/gene-Gm32184, exon 1 of 3)	13	41667357	41759232	91876	2	Gm32184	rna-XR_382252.5	39
chr13	42110412	42110606	195	*	A_WT_peak_5637	16	3.5737	4.33679	1.63654	33	Distal Intergenic	13	42055127	42055230	104	1	Gm22157	rna-XR_004938336.1	55285
chr13	42321717	42321891	175	*	A_WT_peak_5638	39	4.91061	7.34299	3.9699	50	Intron (rna-XM_006516839.5/gene-Hivep1, intron 7 of 9)	13	42340201	42349627	9427	1	Gm32778	rna-XR_004938186.1	-18310
chr13	42452210	42452435	226	*	A_WT_peak_5639	37	4.3844	7.05006	3.72312	53	Promoter (2-3kb)	13	42454952	42461466	6515	1	Edn1	rna-NM_010104.4	-2517
chr13	42673044	42673710	667	*	A_WT_peak_5640	61	5.65321	9.8662	6.19845	436	Distal Intergenic	13	42719832	42723353	3522	1	Gm47125	gene-Gm47125	-46122
chr13	42974363	42974543	181	*	A_WT_peak_5641	40	4.58845	7.40007	4.0198	43	Intron (rna-XM_011244395.4/gene-Phactr1, intron 3 of 14)	13	43007617	43292000	284384	1	Phactr1	rna-XM_030247227.2	-33074
chr13	43020140	43020343	204	*	A_WT_peak_5642	19	3.7806	4.83523	1.96205	180	5' UTR	13	43020041	43292000	271960	1	Phactr1	rna-XM_030247228.2	99
chr13	43037452	43037707	256	*	A_WT_peak_5643	37	4.74221	7.07326	3.74268	176	Intron (rna-XM_011244395.4/gene-Phactr1, intron 3 of 14)	13	43020041	43292000	271960	1	Phactr1	rna-XM_030247228.2	17411
chr13	43062868	43063278	411	*	A_WT_peak_5644	22	3.87928	5.19819	2.23738	298	Intron (rna-XM_011244395.4/gene-Phactr1, intron 3 of 14)	13	43069344	43292000	222657	1	Phactr1	rna-XM_006516907.5	-6066
chr13	43208168	43208359	192	*	A_WT_peak_5645	14	3.44034	4.13449	1.49568	168	Intron (rna-XM_011244395.4/gene-Phactr1, intron 5 of 14)	13	43166315	43178201	11887	1	Gm52053	rna-XR_003950656.1	41853
chr13	43324797	43324955	159	*	A_WT_peak_5646	21	3.49873	5.02039	2.10157	95	5' UTR	13	43305214	43324972	19759	2	Tbc1d7	rna-XM_036158132.1	17
chr13	43354342	43354516	175	*	A_WT_peak_5647	25	3.71342	5.62114	2.54806	3	Exon (rna-XM_006516932.4/gene-Gfod1, exon 2 of 2)	13	43327003	43345072	18070	1	Gm40929	rna-XR_873308.2	27339
chr13	43551811	43552056	246	*	A_WT_peak_5648	51	4.99839	8.73479	5.18726	77	Promoter (<=1kb)	13	43551852	43556334	4483	1	Nol7	rna-NM_023554.2	0
chr13	43713612	43713898	287	*	A_WT_peak_5649	106	7.02869	14.7093	10.6256	231	Promoter (<=1kb)	13	43691882	43713667	21786	2	Mcur1	rna-NM_001081059.3	0
chr13	43765398	43765612	215	*	A_WT_peak_5650	36	4.84554	6.9623	3.64849	192	Distal Intergenic	13	43769051	43824422	55372	1	Rnf182	rna-XM_006516933.5	-3439
chr13	43849750	43849968	219	*	A_WT_peak_5651	28	4.22838	5.98551	2.8426	48	Intron (rna-XR_003950720.2/gene-Gm52070, intron 1 of 2)	13	43840984	43859863	18880	2	Gm52070	rna-XR_003950720.2	9895
chr13	44017918	44018307	390	*	A_WT_peak_5652	119	7.28222	16.0861	11.9036	277	Promoter (<=1kb)	13	44018032	44022065	4034	1	Gm33195	rna-XR_382274.5	0
chr13	44172778	44173007	230	*	A_WT_peak_5653	33	4.60547	6.58342	3.32671	142	Intron (rna-XR_382280.4/gene-Gm33489, intron 1 of 3)	13	44164066	44176246	12181	2	Gm33489	rna-XR_382280.4	3239
chr13	44665757	44665930	174	*	A_WT_peak_5654	13	3.31657	3.94708	1.36537	126	Distal Intergenic	13	44662934	44664513	1580	1	Gm47792	rna-XR_003950561.1	2823
chr13	44711957	44712314	358	*	A_WT_peak_5655	21	3.82081	5.10632	2.16622	122	Intron (rna-XR_873339.2/gene-Gm34276, intron 1 of 4)	13	44687441	44722119	34679	2	Gm34276	rna-XR_873339.2	9805
chr13	44783087	44783331	245	*	A_WT_peak_5656	27	4.15282	5.86499	2.74414	171	Intron (rna-XR_873343.2/gene-Gm40931, intron 1 of 2)	13	44727052	44790485	63434	2	Gm40931	rna-XR_873343.2	7154
chr13	44883117	44883381	265	*	A_WT_peak_5657	42	3.55214	7.69646	4.27598	127	Promoter (<=1kb)	13	44884233	45074744	190512	1	Jarid2	rna-XM_036157863.1	-852
chr13	44883938	44884713	776	*	A_WT_peak_5658	116	5.29616	15.796	11.6326	177	Promoter (<=1kb)	13	44884233	45074744	190512	1	Jarid2	rna-XM_036157863.1	0
chr13	44887502	44887669	168	*	A_WT_peak_5659	60	4.02036	9.70101	6.05036	64	5' UTR	13	44886186	45074744	188559	1	Jarid2	rna-XM_006516859.4	1316
chr13	45000522	45000679	158	*	A_WT_peak_5660	28	4.37463	5.97275	2.83217	76	Intron (rna-XM_036157864.1/gene-Jarid2, intron 3 of 18)	13	44994297	45074744	80448	1	Jarid2	rna-XM_006516860.4	6225
chr13	45101918	45102067	150	*	A_WT_peak_5661	25	4.1322	5.59425	2.52676	121	5' UTR	13	45075553	45105782	30230	2	Dtnbp1	rna-XM_006516984.5	3715
chr13	45108353	45108518	166	*	A_WT_peak_5662	25	4.1322	5.59425	2.52676	133	Promoter (2-3kb)	13	45075553	45105782	30230	2	Dtnbp1	rna-XM_006516984.5	-2571
chr13	45154983	45155155	173	*	A_WT_peak_5663	26	3.94315	5.77061	2.66781	63	Intron (rna-XR_004938077.1/gene-Dtnbp1, intron 1 of 10)	13	45075555	45155572	80018	2	Dtnbp1	rna-NM_025772.4	417
chr13	45191971	45192499	529	*	A_WT_peak_5664	35	4.61278	6.86512	3.56595	372	Distal Intergenic	13	45179728	45179829	102	2	Gm23104	rna-XR_004938324.1	-12142
chr13	45401264	45401426	163	*	A_WT_peak_5665	35	4.79554	6.88344	3.58169	137	Intron (rna-XR_382301.3/gene-Gm34466, intron 1 of 1)	13	45400112	45402527	2416	2	Gm34466	rna-XR_382302.1	1101
chr13	45543026	45543446	421	*	A_WT_peak_5666	55	5.03765	9.1364	5.54514	230	Promoter (<=1kb)	13	45543197	45565498	22302	1	Mylip	rna-XM_036157991.1	0
chr13	46076734	46076920	187	*	A_WT_peak_5667	22	3.85568	5.16113	2.20837	20	Intron (rna-NM_001199304.1/gene-Atxn1, intron 2 of 6)	13	45705120	46058584	353465	2	Atxn1	rna-XM_030247212.2	-18150
chr13	46118956	46119354	399	*	A_WT_peak_5668	31	3.99008	6.35919	3.13892	177	Intron (rna-NR_167678.1/gene-5033430I15Rik, intron 1 of 1)	13	46118700	46119984	1285	1	5033430I15Rik	rna-NR_167678.1	256
chr13	46198974	46199195	222	*	A_WT_peak_5669	85	6.69582	12.4055	8.50474	44	Distal Intergenic	13	46214772	46222257	7486	1	Gm45949	rna-XR_382308.3	-15577
chr13	46543227	46543534	308	*	A_WT_peak_5670	39	4.87911	7.29261	3.92658	220	Distal Intergenic	13	46571664	46584574	12911	1	Rbm24	rna-XR_382235.4	-28130
chr13	46843530	46843761	232	*	A_WT_peak_5671	22	3.89118	5.21689	2.25186	186	Intron (rna-XM_036157993.1/gene-Nup153, intron 12 of 17)	13	46833369	46863504	30136	2	Nup153	rna-XM_036157993.1	19743
chr13	46880695	46881548	854	*	A_WT_peak_5672	112	6.70314	15.4257	11.2889	613	Promoter (<=1kb)	13	46833378	46881325	47948	2	Nup153	rna-NM_175749.2	0
chr13	46912478	46912825	348	*	A_WT_peak_5673	18	3.53326	4.65185	1.82528	321	Intron (rna-NM_010617.2/gene-Kif13a, intron 36 of 37)	13	46920996	46921125	130	2	Gm24620	rna-XR_004938274.1	8300
chr13	47124666	47124846	181	*	A_WT_peak_5674	74	5.9924	11.1951	7.40123	138	Distal Intergenic	13	47143349	47144114	766	2	Gm52038	rna-XR_003950575.1	19268
chr13	47168401	47168590	190	*	A_WT_peak_5675	20	3.58666	4.94951	2.04827	183	Promoter (<=1kb)	13	47166033	47168326	2294	2	Nhlrc1	rna-NM_175340.4	-75
chr13	47196630	47197213	584	*	A_WT_peak_5676	401	10.2383	45.8662	40.1055	206	Promoter (<=1kb)	13	47196849	47238085	41237	1	Kdm1b	rna-XM_006516915.3	0
chr13	47207467	47207624	158	*	A_WT_peak_5677	21	3.37844	5.02523	2.10558	65	Intron (rna-XM_006516915.3/gene-Kdm1b, intron 6 of 20)	13	47196975	47238755	41781	1	Kdm1b	rna-NM_172262.3	10492
chr13	47259468	47259810	343	*	A_WT_peak_5678	35	3.97084	6.85046	3.55284	48	Promoter (<=1kb)	13	47238243	47259697	21455	2	Dek	rna-NM_025900.2	0
chr13	47347224	47347393	170	*	A_WT_peak_5679	29	4.2803	6.06816	2.91019	12	Promoter (<=1kb)	13	47347302	47401470	54169	1	Rnf144b	rna-XM_036157994.1	0
chr13	47562358	47562797	440	*	A_WT_peak_5680	30	4.40192	6.2613	3.05816	158	Distal Intergenic	13	47563211	47563352	142	2	LOC115488232	rna-XR_004938289.1	555
chr13	47874127	47874440	314	*	A_WT_peak_5681	22	4.07915	5.29532	2.28939	24	Distal Intergenic	13	47821026	47821869	844	1	4930471G24Rik	rna-NR_153835.1	53101
chr13	48008706	48008885	180	*	A_WT_peak_5682	22	4.07915	5.29532	2.28939	154	Intron (rna-XR_003950538.1/gene-Gm52029, intron 1 of 2)	13	48000945	48009434	8490	2	Gm52029	rna-XR_003950538.1	549
chr13	48223044	48223242	199	*	A_WT_peak_5683	22	4.07915	5.29532	2.28939	111	Intron (rna-NR_102303.1/gene-A330033J07Rik, intron 1 of 2)	13	48256705	48263686	6982	2	Gm36346	rna-XR_873366.3	40444
chr13	48381453	48381673	221	*	A_WT_peak_5684	63	5.96495	10.0266	6.34292	40	Exon (rna-NR_168048.1/gene-Gm36183, exon 1 of 7)	13	48381434	48403189	21756	1	Gm36183	rna-NR_168048.1	19
chr13	48414271	48414635	365	*	A_WT_peak_5685	105	7.01101	14.6773	10.5957	80	Promoter (<=1kb)	13	48414592	48419504	4913	1	Id4	rna-NM_031166.3	0
chr13	48487856	48488036	181	*	A_WT_peak_5686	16	3.6248	4.41446	1.65115	28	Distal Intergenic	13	48466054	48467860	1807	1	Gm8588	gene-Gm8588	21802
chr13	48520719	48520959	241	*	A_WT_peak_5687	34	4.68281	6.70555	3.42981	76	Distal Intergenic	13	48466054	48467860	1807	1	Gm8588	gene-Gm8588	54665
chr13	48531482	48531681	200	*	A_WT_peak_5688	18	3.41954	4.67379	1.84159	108	Distal Intergenic	13	48466054	48467860	1807	1	Gm8588	gene-Gm8588	65428
chr13	48596867	48597274	408	*	A_WT_peak_5689	45	4.94656	8.00413	4.54636	303	Intron (rna-XR_873370.3/gene-Gm40940, intron 2 of 3)	13	48593035	48600148	7114	2	Gm40940	rna-XR_873370.3	2874
chr13	48643998	48644543	546	*	A_WT_peak_5690	45	4.94656	8.00413	4.54636	373	Exon (rna-XM_011244411.4/gene-Zfp169, exon 5 of 5)	13	48647690	48658975	11286	1	Gm36402	rna-XR_001780933.2	-3147
chr13	48651269	48651619	351	*	A_WT_peak_5691	33	4.47702	6.64583	3.37974	195	Exon (rna-XR_001780933.2/gene-Gm36402, exon 1 of 3)	13	48647690	48658975	11286	1	Gm36402	rna-XR_004938115.1	3579
chr13	48699077	48700337	1261	*	A_WT_peak_5692	291	8.91028	34.3723	29.1102	1090	Exon (rna-XM_036158292.1/gene-LOC118568094, exon 2 of 2)	13	48688999	48704244	15246	2	LOC118568094	rna-XM_036158292.1	3907
chr13	48705793	48706093	301	*	A_WT_peak_5693	29	3.99232	6.10481	2.9407	54	Promoter (1-2kb)	13	48688999	48704244	15246	2	LOC118568094	rna-XM_036158292.1	-1549
chr13	48737953	48738150	198	*	A_WT_peak_5694	42	4.93729	7.68122	4.26287	38	Intron (rna-NM_001374755.1/gene-Ptpdc1, intron 6 of 8)	13	48731345	48746867	15523	2	Ptpdc1	rna-NM_001374755.1	8717
chr13	48778941	48779421	481	*	A_WT_peak_5695	69	5.69334	10.6671	6.92159	238	Promoter (<=1kb)	13	48731345	48779148	47804	2	Ptpdc1	rna-NM_001301781.1	0
chr13	48809487	48809657	171	*	A_WT_peak_5696	30	4.2164	6.2215	3.02459	117	Intron (rna-XR_004938116.1/gene-Gm36606, intron 2 of 4)	13	48806195	48811931	5737	2	Gm36606	rna-XR_004938116.1	2274
chr13	48859298	48859470	173	*	A_WT_peak_5697	24	3.76736	5.47663	2.43335	128	Promoter (2-3kb)	13	48861665	48887560	25896	1	Gm36784	rna-XR_382338.2	-2195
chr13	49043620	49043871	252	*	A_WT_peak_5698	39	4.71143	7.31132	3.94296	166	Intron (rna-NM_001033268.3/gene-Fam120a, intron 13 of 17)	13	49024600	49029182	4583	1	Phf2os1	rna-XR_003950516.2	19020
chr13	49060854	49061004	151	*	A_WT_peak_5699	34	4.36221	6.73172	3.45187	82	Intron (rna-NM_001033268.3/gene-Fam120a, intron 10 of 17)	13	49024600	49029182	4583	1	Phf2os1	rna-XR_003950516.2	36254
chr13	49120589	49120779	191	*	A_WT_peak_5700	23	3.3255	5.35471	2.33569	122	Intron (rna-NM_001033268.3/gene-Fam120a, intron 1 of 17)	13	49032692	49121536	88845	2	Fam120a	rna-NM_001033268.3	757
chr13	49121844	49122165	322	*	A_WT_peak_5701	100	5.83564	14.0462	10.0128	165	Promoter (<=1kb)	13	49033699	49121754	88056	2	Fam120a	rna-XR_003950447.2	-90
chr13	49275496	49275786	291	*	A_WT_peak_5702	31	4.28772	6.33811	3.12133	256	Intron (rna-XM_006516979.3/gene-Wnk2, intron 2 of 26)	13	49191089	49281438	90350	2	Wnk2	rna-XM_030247450.2	5652
chr13	49297207	49297427	221	*	A_WT_peak_5703	31	3.84305	6.34851	3.13014	181	Intron (rna-XM_006516979.3/gene-Wnk2, intron 2 of 26)	13	49189778	49301508	111731	2	Wnk2	rna-XM_006516979.3	4081
chr13	49369446	49369663	218	*	A_WT_peak_5704	33	3.82842	6.57542	3.32014	59	Promoter (<=1kb)	13	49356426	49369542	13117	2	Card19	rna-XM_006516955.5	0
chr13	49399622	49399832	211	*	A_WT_peak_5705	36	3.7604	6.9469	3.6353	190	Intron (rna-XM_036158105.1/gene-Susd3, intron 1 of 3)	13	49383179	49401675	18497	2	Susd3	rna-XM_036158105.1	1843
chr13	49441141	49441290	150	*	A_WT_peak_5706	26	3.6533	5.75127	2.65336	120	Intron (rna-XM_006516931.5/gene-Fgd3, intron 4 of 17)	13	49415030	49453158	38129	2	Fgd3	rna-XM_006516931.5	11868
chr13	49449930	49450112	183	*	A_WT_peak_5707	17	3.37811	4.60498	1.7904	107	Exon (rna-XM_006516931.5/gene-Fgd3, exon 3 of 18)	13	49415030	49453158	38129	2	Fgd3	rna-XM_006516931.5	3046
chr13	49494688	49495095	408	*	A_WT_peak_5708	160	6.59869	20.5366	16.0531	294	Promoter (<=1kb)	13	49495025	49540502	45478	1	Bicd2	rna-NM_001039179.2	0
chr13	49533205	49533618	414	*	A_WT_peak_5709	26	3.41002	5.74318	2.64678	316	Exon (rna-NM_001039179.2/gene-Bicd2, exon 5 of 7)	13	49529495	49540502	11008	1	Bicd2	rna-XM_011244429.4	3710
chr13	49536823	49537106	284	*	A_WT_peak_5710	36	4.01804	6.94076	3.63	141	3' UTR	13	49529495	49540502	11008	1	Bicd2	rna-XM_011244429.4	7328
chr13	49574294	49574616	323	*	A_WT_peak_5711	22	3.38824	5.25927	2.28386	315	Promoter (<=1kb)	13	49574673	49602864	28192	1	Ippk	rna-XM_017315628.3	-57
chr13	49574925	49575216	292	*	A_WT_peak_5712	35	3.93998	6.7912	3.50231	108	Promoter (<=1kb)	13	49575090	49618050	42961	1	Ippk	rna-NM_001276399.2	0
chr13	49805953	49806439	487	*	A_WT_peak_5713	108	6.47047	14.9607	10.8576	338	Promoter (<=1kb)	13	49617501	49806264	188764	2	Cenpp	rna-XM_030247350.2	0
chr13	49835460	49835844	385	*	A_WT_peak_5714	93	6.0896	13.3634	9.38382	57	Promoter (<=1kb)	13	49835606	49887743	52138	1	Iars	rna-NM_172015.3	0
chr13	49874125	49874400	276	*	A_WT_peak_5715	24	3.65576	5.51979	2.46802	271	Intron (rna-NM_172015.3/gene-Iars, intron 21 of 33)	13	49867595	49867716	122	1	Gm23482	rna-XR_004938346.1	6530
chr13	49915668	49916219	552	*	A_WT_peak_5716	46	4.84109	8.1388	4.66489	137	Promoter (<=1kb)	13	49915930	49924606	8677	1	LOC118568047	rna-XM_036158251.1	0
chr13	49924591	49924893	303	*	A_WT_peak_5717	18	3.41954	4.67379	1.84159	291	3' UTR	13	49915930	49926527	10598	1	LOC118568047	rna-XM_036158250.1	8661
chr13	49967981	49968223	243	*	A_WT_peak_5718	80	6.37764	11.8628	8.00994	146	Promoter (<=1kb)	13	49968170	50041813	73644	1	Gm272	rna-XM_006516995.2	0
chr13	49997461	49997875	415	*	A_WT_peak_5719	32	4.51597	6.44194	3.20718	236	3' UTR	13	50015837	50018228	2392	2	Gm8672	gene-Gm8672	20353
chr13	50011800	50012018	219	*	A_WT_peak_5720	47	5.43887	8.18462	4.70202	165	3' UTR	13	50015837	50018228	2392	2	Gm8672	gene-Gm8672	6210
chr13	50571994	50572199	206	*	A_WT_peak_5721	36	4.81209	6.90955	3.60361	36	5' UTR	13	50571900	50587817	15918	1	Fbxw17	rna-NR_154273.1	94
