## Supplementary material for "Control of ciliary transcriptional programs during spermatogenesis by antagonistic transcription factors": Table S1 (part 2 of 3)

### Sheet: XAP5 CUT&Tag peaks annotation (continued)
seqnames	start	end	width	strand	peakName	colorScore	fold_enrichment	X.log10.pvalue	X.log10.qvalue	relative_summit_position	annotation	geneChr	geneStart	geneEnd	geneLength	geneStrand	geneId	transcriptId	distanceToTSS
chr13	50693204	50693393	190	*	A_WT_peak_5722	30	4.53239	6.21905	3.02288	56	Exon (rna-XR_873389.3/gene-Gm31835, exon 1 of 4)	13	50670683	50693792	23110	2	Gm31835	rna-XR_873389.3	399
chr13	50749533	50749723	191	*	A_WT_peak_5723	75	6.79859	11.3845	7.57301	107	Promoter (<=1kb)	13	50726838	50749634	22797	2	Gm31712	rna-XR_004938120.1	0
chr13	50965944	50966148	205	*	A_WT_peak_5724	30	4.53239	6.21905	3.02288	53	Distal Intergenic	13	50921523	50933878	12356	2	LOC118568048	rna-XR_004938122.1	-32066
chr13	51088226	51088408	183	*	A_WT_peak_5725	29	4.43587	6.06832	2.91019	68	Promoter (<=1kb)	13	51067855	51088188	20334	2	1700048B10Rik	rna-XR_382362.3	-38
chr13	51153788	51153982	195	*	A_WT_peak_5726	15	3.46384	4.17011	1.51942	94	Distal Intergenic	13	51144150	51145617	1468	2	Gm32613	rna-XR_873395.3	-8171
chr13	51254572	51254736	165	*	A_WT_peak_5727	16	3.20717	4.31884	1.62378	13	5' UTR	13	51251774	51254763	2990	2	9430083A17Rik	rna-NR_029463.1	27
chr13	51324822	51325044	223	*	A_WT_peak_5728	17	3.37811	4.60498	1.7904	81	Promoter (<=1kb)	13	51324844	51329227	4384	1	Nxnl2	rna-XM_006516959.3	0
chr13	51336954	51337141	188	*	A_WT_peak_5729	21	3.96453	5.11854	2.17623	13	Distal Intergenic	13	51325061	51329223	4163	1	Nxnl2	rna-NM_029173.4	11893
chr13	51464199	51464445	247	*	A_WT_peak_5730	13	3.29502	3.91446	1.34341	58	Distal Intergenic	13	51359275	51431262	71988	2	Gm29787	gene-Gm29787	-32937
chr13	51527351	51527505	155	*	A_WT_peak_5731	50	5.26971	8.5401	5.01499	49	Distal Intergenic	13	51562654	51576833	14180	1	S1pr3	rna-NM_010101.4	-35149
chr13	51632078	51632387	310	*	A_WT_peak_5732	21	3.84398	5.14275	2.19395	259	Intron (rna-XM_036157949.1/gene-Shc3, intron 5 of 12)	13	51535924	51572761	36838	2	Gm32834	rna-XR_873397.4	-59317
chr13	51682591	51682841	251	*	A_WT_peak_5733	15	3.52403	4.26138	1.58309	189	Intron (rna-XM_036157949.1/gene-Shc3, intron 2 of 12)	13	51577425	51723487	146063	2	Shc3	rna-NM_009167.5	40646
chr13	51798713	51799432	720	*	A_WT_peak_5734	100	6.06201	14.1242	10.085	496	Promoter (<=1kb)	13	51799268	51804698	5431	1	Cks2	rna-NM_025415.3	0
chr13	51805334	51805729	396	*	A_WT_peak_5735	38	4.4841	7.22166	3.86461	297	Promoter (<=1kb)	13	51805721	51832934	27214	1	Secisbp2	rna-XR_382238.5	0
chr13	51807514	51807670	157	*	A_WT_peak_5736	25	3.85325	5.62069	2.54801	40	Intron (rna-XR_382238.5/gene-Secisbp2, intron 2 of 12)	13	51805744	51838080	32337	1	Secisbp2	rna-NM_029279.2	1770
chr13	51886195	51886358	164	*	A_WT_peak_5737	20	3.44329	4.92507	2.02995	6	Intron (rna-NM_001378318.1/gene-Sema4d, intron 1 of 18)	13	51839569	51888755	49187	2	Sema4d	rna-XR_004937998.1	2397
chr13	51922278	51922436	159	*	A_WT_peak_5738	32	4.37402	6.47872	3.23849	140	Intron (rna-XM_036157946.1/gene-Sema4d, intron 1 of 18)	13	51922441	51923845	1405	2	Gm19281	rna-XR_004691287.2	1409
chr13	52053974	52054137	164	*	A_WT_peak_5739	18	3.5832	4.73113	1.88409	119	Distal Intergenic	13	52000711	52002511	1801	1	Gadd45g	rna-NM_011817.2	53263
chr13	52118815	52118996	182	*	A_WT_peak_5740	35	4.4089	6.80983	3.51807	129	Distal Intergenic	13	52000711	52002511	1801	1	Gadd45g	rna-NM_011817.2	118104
chr13	52219128	52219298	171	*	A_WT_peak_5741	25	3.68849	5.57738	2.51349	78	Distal Intergenic	13	52236675	52237643	969	2	Gm40948	rna-XR_873399.1	18345
chr13	52306013	52306189	177	*	A_WT_peak_5742	42	4.93729	7.68122	4.26287	76	Distal Intergenic	13	52331144	52335978	4835	1	LOC118568049	rna-XR_004938123.1	-24955
chr13	52566868	52567333	466	*	A_WT_peak_5743	59	5.27181	9.55678	5.92012	290	Distal Intergenic	13	52658411	52684872	26462	2	Diras2	rna-NM_001024474.2	117539
chr13	52673889	52674224	336	*	A_WT_peak_5744	58	5.66294	9.52814	5.89429	61	Intron (rna-NM_001024474.2/gene-Diras2, intron 1 of 1)	13	52658411	52684872	26462	2	Diras2	rna-NM_001024474.2	10648
chr13	52684625	52684794	170	*	A_WT_peak_5745	32	4.36148	6.45832	3.22111	48	5' UTR	13	52658411	52684872	26462	2	Diras2	rna-NM_001024474.2	78
chr13	52850278	52850467	190	*	A_WT_peak_5746	32	4.39932	6.51984	3.27336	58	Distal Intergenic	13	52883406	52911241	27836	2	BB123696	rna-NR_027893.1	60774
chr13	53025779	53026032	254	*	A_WT_peak_5747	20	3.60521	4.97993	2.07082	41	Intron (rna-XM_030247133.2/gene-Auh, intron 7 of 10)	13	52983308	52999351	16044	1	Gm33315	rna-XR_004938108.1	42471
chr13	53083673	53083921	249	*	A_WT_peak_5748	75	5.8491	11.3246	7.51945	125	Promoter (<=1kb)	13	52989143	53083717	94575	2	Auh	rna-XM_030247133.2	0
chr13	53250305	53250497	193	*	A_WT_peak_5749	19	3.73114	4.75906	1.90534	188	Distal Intergenic	13	53323757	53327356	3600	1	Gm52058	rna-XR_003950677.1	-73260
chr13	53423735	53423994	260	*	A_WT_peak_5750	99	6.86492	13.9732	9.94559	107	Intron (rna-NM_013846.4/gene-Ror2, intron 1 of 8)	13	53263353	53440160	176808	2	Ror2	rna-NM_013846.4	16166
chr13	53531413	53531761	349	*	A_WT_peak_5751	13	3.17109	3.89229	1.3289	122	Promoter (<=1kb)	13	53486784	53531453	44670	2	Sptlc1	rna-XR_382233.1	0
chr13	53588480	53588795	316	*	A_WT_peak_5752	32	4.38664	6.49922	3.25584	173	Exon (rna-NR_037991.1/gene-Gm2762, exon 6 of 8)	13	53569998	53573382	3385	2	Gm38564	rna-XM_011244432.4	-15098
chr13	53659035	53659185	151	*	A_WT_peak_5753	22	4.06338	5.27097	2.28939	54	Promoter (<=1kb)	13	53655893	53658422	2530	2	Gm40952	rna-XR_873408.1	-613
chr13	53830634	53830842	209	*	A_WT_peak_5754	51	5.55287	8.67619	5.1351	121	Distal Intergenic	13	53842726	53844387	1662	1	Gm34332	rna-XR_382404.3	-11884
chr13	53848630	53848809	180	*	A_WT_peak_5755	20	3.75294	4.99946	2.08566	58	Intron (rna-XR_873419.2/gene-Gm34278, intron 4 of 5)	13	53835739	53854510	18772	2	Gm34278	rna-XR_873419.2	5701
chr13	53924791	53924974	184	*	A_WT_peak_5756	18	3.5731	4.71511	1.87292	6	Intron (rna-XR_382405.4/gene-Gm34439, intron 2 of 3)	13	53902171	53941760	39590	2	Gm34439	rna-XR_382405.4	16786
chr13	54140014	54140171	158	*	A_WT_peak_5757	16	3.62591	4.41615	1.65115	97	Distal Intergenic	13	54087002	54089302	2301	2	Gm34557	rna-XR_873428.1	-50712
chr13	54209625	54209844	220	*	A_WT_peak_5758	30	4.531	6.21688	3.02288	112	Promoter (<=1kb)	13	54205202	54209677	4476	2	Drd1	rna-NM_010076.3	0
chr13	54362073	54362356	284	*	A_WT_peak_5759	33	4.49023	6.66723	3.39746	80	Intron (rna-XM_036157857.1/gene-Hrh2, intron 1 of 2)	13	54373472	54377047	3576	2	Gm16578	rna-NR_168026.1	14691
chr13	54616207	54616673	467	*	A_WT_peak_5760	88	6.23756	12.83	8.89349	242	Promoter (<=1kb)	13	54606650	54616653	10004	2	Thoc3	rna-NM_028597.3	0
chr13	54625728	54625888	161	*	A_WT_peak_5761	18	3.54313	4.66754	1.83651	69	Distal Intergenic	13	54606650	54616653	10004	2	Thoc3	rna-NM_028597.3	-9075
chr13	54651239	54651588	350	*	A_WT_peak_5762	172	8.16549	21.7606	17.2019	223	Promoter (<=1kb)	13	54651539	54699103	47565	1	Simc1	rna-XM_011244528.2	0
chr13	54651741	54652151	411	*	A_WT_peak_5763	58	4.86786	9.48385	5.85467	261	Promoter (<=1kb)	13	54633719	54652127	18409	2	LOC115486438	rna-NR_168901.1	0
chr13	54704235	54704545	311	*	A_WT_peak_5764	38	4.30412	7.19327	3.83995	229	Promoter (<=1kb)	13	54699035	54704333	5299	2	4833439L19Rik	rna-XM_006517479.5	0
chr13	54722757	54723151	395	*	A_WT_peak_5765	48	4.28728	8.31986	4.82053	216	Promoter (<=1kb)	13	54722860	54730576	7717	1	Arl10	rna-NM_001377082.1	0
chr13	54737831	54738478	648	*	A_WT_peak_5766	122	5.84682	16.4805	12.2677	180	Promoter (<=1kb)	13	54738044	54738960	917	1	Higd2a	rna-NM_025933.3	0
chr13	54769468	54769888	421	*	A_WT_peak_5767	110	6.14716	15.1312	11.0164	165	Promoter (<=1kb)	13	54769597	54811876	42280	1	Faf2	rna-NM_178397.3	0
chr13	54835748	54836199	452	*	A_WT_peak_5768	75	4.20307	11.3541	7.54647	305	Promoter (<=1kb)	13	54827212	54835927	8716	2	Rnf44	rna-XM_030247091.1	0
chr13	54841668	54842433	766	*	A_WT_peak_5769	381	8.72686	43.8337	38.1469	213	Promoter (<=1kb)	13	54827212	54841738	14527	2	Rnf44	rna-XM_030247099.1	0
chr13	54936845	54937231	387	*	A_WT_peak_5770	78	4.96891	11.7327	7.89052	127	Promoter (<=1kb)	13	54936915	54944588	7674	1	Tspan17	rna-XM_006517414.3	0
chr13	55191677	55191907	231	*	A_WT_peak_5771	35	4.62681	6.88773	3.58522	168	Intron (rna-NM_001359757.1/gene-Uimc1, intron 10 of 14)	13	55153798	55169233	15436	2	Hk3	rna-XR_004938008.1	-22444
chr13	55228273	55228466	194	*	A_WT_peak_5772	41	4.87882	7.58577	4.18068	122	Intron (rna-NM_001359757.1/gene-Uimc1, intron 3 of 14)	13	55233565	55234186	622	1	Gm6344	gene-Gm6344	-5099
chr13	55247234	55247404	171	*	A_WT_peak_5773	49	4.67685	8.47425	4.95725	64	Intron (rna-NM_001293660.1/gene-Uimc1, intron 1 of 12)	13	55175693	55248113	72421	2	Uimc1	rna-NM_001293660.1	709
chr13	55247604	55247903	300	*	A_WT_peak_5774	16	3.16397	4.43801	1.66775	239	Intron (rna-NM_001293660.1/gene-Uimc1, intron 1 of 12)	13	55175693	55248113	72421	2	Uimc1	rna-NM_001293660.1	210
chr13	55252992	55253247	256	*	A_WT_peak_5775	94	5.55062	13.4175	9.43379	50	Promoter (<=1kb)	13	55253079	55282643	29565	1	Zfp346	rna-XM_030247283.2	0
chr13	55289268	55289449	182	*	A_WT_peak_5776	41	4.86442	7.56223	4.1604	49	Distal Intergenic	13	55300631	55316572	15942	1	Fgfr4	rna-NM_008011.2	-11182
chr13	55295726	55295929	204	*	A_WT_peak_5777	30	3.93697	6.2645	3.05992	48	Distal Intergenic	13	55300631	55316572	15942	1	Fgfr4	rna-NM_008011.2	-4702
chr13	55309450	55309717	268	*	A_WT_peak_5778	26	3.51614	5.72701	2.6333	223	Exon (rna-NM_008011.2/gene-Fgfr4, exon 11 of 18)	13	55304044	55316572	12529	1	Fgfr4	rna-XM_006517100.2	5406
chr13	55338060	55338340	281	*	A_WT_peak_5779	60	5.16494	9.70919	6.05772	172	Distal Intergenic	13	55357595	55466138	108544	1	Nsd1	rna-NM_008739.3	-19255
chr13	55358078	55359382	1305	*	A_WT_peak_5780	107	4.74476	14.8732	10.7767	1122	Promoter (<=1kb)	13	55358099	55466138	108040	1	Nsd1	rna-XM_030247184.2	0
chr13	55359758	55359964	207	*	A_WT_peak_5781	22	2.75917	5.20187	2.2402	163	Promoter (<=1kb)	13	55359869	55466138	106270	1	Nsd1	rna-XM_006517147.3	0
chr13	55477605	55477848	244	*	A_WT_peak_5782	70	4.23154	10.8448	7.08328	52	Promoter (<=1kb)	13	55472983	55477544	4562	2	Mxd3	rna-NM_016662.5	-61
chr13	55510429	55510818	390	*	A_WT_peak_5783	90	5.73181	13.0363	9.08368	205	Promoter (<=1kb)	13	55491646	55510596	18951	2	Lman2	rna-NM_025828.3	0
chr13	55592447	55593138	692	*	A_WT_peak_5784	141	5.99837	18.5119	14.1585	602	Promoter (<=1kb)	13	55592865	55608740	15876	1	Grk6	rna-NM_001286063.2	0
chr13	55636047	55636301	255	*	A_WT_peak_5785	29	3.4714	6.09653	2.93283	210	Promoter (<=1kb)	13	55621241	55635959	14719	2	Dbn1	rna-XM_006517305.5	-88
chr13	55684287	55684602	316	*	A_WT_peak_5786	57	4.09583	9.33181	5.71846	57	Promoter (<=1kb)	13	55678223	55684471	6249	2	Ddx41	rna-NM_134059.2	0
chr13	55740811	55740984	174	*	A_WT_peak_5787	50	4.54732	8.53939	5.01445	72	Promoter (<=1kb)	13	55740948	55745510	4563	1	Tmed9	rna-NM_026211.3	0
chr13	55756806	55757111	306	*	A_WT_peak_5788	40	3.99059	7.42645	4.04219	233	Exon (rna-NM_001311137.1/gene-B4galt7, exon 5 of 5)	13	55747860	55758258	10399	1	B4galt7	rna-XM_036157996.1	8946
chr13	55770364	55770891	528	*	A_WT_peak_5789	55	5.01421	9.09393	5.50728	479	Promoter (<=1kb)	13	55770818	55780229	9412	1	Caml	rna-NM_007596.2	0
chr13	55783013	55783273	261	*	A_WT_peak_5790	59	5.11859	9.62344	5.98001	199	Intron (rna-XR_004938009.1/gene-Ddx46, intron 1 of 19)	13	55782812	55829080	46269	1	Ddx46	rna-NM_001282055.1	201
chr13	55840630	55840824	195	*	A_WT_peak_5791	22	3.46365	5.17851	2.2224	46	Promoter (<=1kb)	13	55840937	55851313	10377	1	B230219D22Rik	rna-NM_181278.2	-113
chr13	55862574	55862756	183	*	A_WT_peak_5792	46	4.50101	8.14443	4.66965	118	5' UTR	13	55862463	55874040	11578	1	Txndc15	rna-NM_175150.3	111
chr13	55962149	55962303	155	*	A_WT_peak_5793	39	4.37342	7.31741	3.9481	42	Intron (rna-XM_006517455.3/gene-Catsper3, intron 8 of 8)	13	55972857	55979138	6282	2	Pitx1	rna-XM_006517158.5	16835
chr13	56060648	56060798	151	*	A_WT_peak_5794	23	3.68522	5.33806	2.32284	85	Promoter (2-3kb)	13	56052421	56057914	5494	2	Gm31542	rna-XR_382469.1	-2734
chr13	56245708	56245929	222	*	A_WT_peak_5795	102	6.78913	14.272	10.2225	151	Intron (rna-NM_001159513.1/gene-Macroh2a1, intron 4 of 8)	13	56258359	56270733	12375	2	Gm31485	rna-XR_382468.5	24804
chr13	56309329	56309519	191	*	A_WT_peak_5796	27	3.98447	5.83923	2.72365	30	Distal Intergenic	13	56314413	56339007	24595	1	Gm31657	rna-XR_382472.1	-4894
chr13	56345548	56345730	183	*	A_WT_peak_5797	36	4.69827	7.00269	3.683	15	Distal Intergenic	13	56318917	56326816	7900	2	Tifab	rna-XM_006517204.5	-18732
chr13	56357047	56357230	184	*	A_WT_peak_5798	30	4.07122	6.23984	3.03989	25	Distal Intergenic	13	56318917	56326816	7900	2	Tifab	rna-XM_006517204.5	-30231
chr13	56584105	56584322	218	*	A_WT_peak_5799	14	3.19486	4.10943	1.47728	35	Promoter (1-2kb)	13	56585774	56620180	34407	1	Slc25a48	rna-XM_030247304.2	-1452
chr13	56670214	56670461	248	*	A_WT_peak_5800	46	4.65427	8.12104	4.64898	94	Promoter (<=1kb)	13	56670285	56675280	4996	1	Fbxl21	rna-NM_001359807.1	0
chr13	56818854	56819069	216	*	A_WT_peak_5801	35	4.4089	6.80983	3.51807	22	Exon (rna-XR_873500.2/gene-Gm32965, exon 3 of 3)	13	56818858	56820836	1979	2	Gm32965	rna-XR_873500.2	1767
chr13	56887403	56887598	196	*	A_WT_peak_5802	38	4.83261	7.21818	3.86167	112	3' UTR	13	56897857	56901640	3784	2	Gm45623	rna-NM_001378296.1	14042
chr13	57186911	57187123	213	*	A_WT_peak_5803	30	4.04127	6.18867	3.00908	54	Distal Intergenic	13	57141525	57151392	9868	1	Gm33140	rna-XR_382498.3	45386
chr13	57297222	57297374	153	*	A_WT_peak_5804	16	3.49135	4.38925	1.65115	10	Distal Intergenic	13	57389766	57394303	4538	2	Gm33197	rna-XR_382499.4	96929
chr13	57338904	57339307	404	*	A_WT_peak_5805	22	4.06338	5.27097	2.28939	276	Distal Intergenic	13	57389766	57394303	4538	2	Gm33197	rna-XR_382499.4	54996
chr13	57487244	57487472	229	*	A_WT_peak_5806	22	4.07915	5.29532	2.28939	146	Intron (rna-XR_873507.2/gene-Gm33294, intron 1 of 2)	13	57441941	57588334	146394	1	Gm33294	rna-XR_873507.2	45303
chr13	57823414	57823588	175	*	A_WT_peak_5807	15	3.37764	4.21334	1.55002	111	Intron (rna-NM_001166464.1/gene-Spock1, intron 4 of 10)	13	57592231	57598751	6521	1	Gm33240	rna-XR_873505.3	231183
chr13	58001070	58001260	191	*	A_WT_peak_5808	34	4.5575	6.77596	3.48964	118	Intron (rna-NM_001166464.1/gene-Spock1, intron 2 of 10)	13	57569008	58056146	487139	2	Spock1	rna-NM_001166464.1	54886
chr13	58006573	58006747	175	*	A_WT_peak_5809	14	3.41715	4.09937	1.47028	40	Intron (rna-NM_001166464.1/gene-Spock1, intron 2 of 10)	13	57569008	58056146	487139	2	Spock1	rna-NM_001166464.1	49399
chr13	58046328	58046538	211	*	A_WT_peak_5810	23	4.02717	5.43002	2.39591	109	Intron (rna-NM_001166464.1/gene-Spock1, intron 2 of 10)	13	57569008	58056146	487139	2	Spock1	rna-NM_001166464.1	9608
chr13	58190969	58191485	517	*	A_WT_peak_5811	23	3.86504	5.40276	2.37425	417	Intron (rna-XM_006517013.4/gene-Klhl3, intron 6 of 14)	13	58170939	58171014	76	2	Mir874	rna-NR_030544.1	-19955
chr13	58240819	58241559	741	*	A_WT_peak_5812	49	4.67685	8.47425	4.95725	73	Intron (rna-XR_003950586.1/gene-Gm33389, intron 4 of 5)	13	58261282	58264617	3336	1	Gm52040	rna-XR_003950589.2	-19723
chr13	58276362	58277205	844	*	A_WT_peak_5813	188	7.41436	23.5637	18.8997	255	Promoter (<=1kb)	13	58273693	58276370	2678	2	Hnrnpa0	rna-NM_029872.1	0
chr13	58297190	58297591	402	*	A_WT_peak_5814	44	4.69757	7.88956	4.44574	383	Distal Intergenic	13	58294763	58296789	2027	1	1700066J03Rik	rna-NR_126543.1	2427
chr13	58306470	58306633	164	*	A_WT_peak_5815	59	5.10714	9.60219	5.96108	106	Intron (rna-XM_036158212.1/gene-Idnk, intron 2 of 4)	13	58305463	58312507	7045	1	Idnk	rna-NM_198004.3	1007
chr13	58363866	58364105	240	*	A_WT_peak_5816	34	4.03897	6.71168	3.43451	233	Promoter (<=1kb)	13	58323970	58363467	39498	2	Ubqln1	rna-NM_152234.2	-399
chr13	58394897	58395066	170	*	A_WT_peak_5817	18	3.41117	4.65991	1.83154	126	Intron (rna-XM_006517301.3/gene-Gkap1, intron 6 of 11)	13	58414491	58459176	44686	1	Gm26555	rna-XR_003950592.2	-19425
chr13	58421496	58421818	323	*	A_WT_peak_5818	44	4.23503	7.92277	4.47498	236	5' UTR	13	58381160	58421980	40821	2	Gkap1	rna-XM_011244543.4	162
chr13	58449974	58450134	161	*	A_WT_peak_5819	22	3.63241	5.24856	2.27552	4	Intron (rna-XR_003950592.2/gene-Gm26555, intron 7 of 10)	13	58460933	58460955	23	2	rna-NR_105788.1	rna-Mir6369	10821
chr13	58497741	58497958	218	*	A_WT_peak_5820	31	4.48691	6.39594	3.1697	184	Intron (rna-NM_001360894.1/gene-Kif27, intron 1 of 14)	13	58432541	58502761	70221	2	Kif27	rna-NM_001360894.1	4803
chr13	58506819	58507239	421	*	A_WT_peak_5821	177	8.20592	22.3633	17.7685	185	Promoter (<=1kb)	13	58432541	58506897	74357	2	Kif27	rna-XM_006517429.4	0
chr13	58533036	58533229	194	*	A_WT_peak_5822	18	3.19503	4.69108	1.85452	152	Promoter (<=1kb)	13	58527860	58533039	5180	2	2210016F16Rik	rna-NM_027335.1	0
chr13	58549424	58550396	973	*	A_WT_peak_5823	199	6.94777	24.6994	19.9667	512	Promoter (<=1kb)	13	58538946	58549983	11038	2	Hnrnpk	rna-NM_001301343.1	0
chr13	58550662	58551038	377	*	A_WT_peak_5824	51	3.8375	8.68128	5.13971	116	Promoter (<=1kb)	13	58550675	58557912	7238	1	Rmi1	rna-XM_006517420.5	0
chr13	58631510	58631699	190	*	A_WT_peak_5825	38	4.65816	7.22355	3.8658	27	Distal Intergenic	13	58632279	58632418	140	2	LOC115488223	rna-XR_004938280.1	719
chr13	58693784	58693998	215	*	A_WT_peak_5826	17	3.35374	4.56439	1.76021	11	Exon (rna-XR_382518.5/gene-Gm38494, exon 1 of 3)	13	58692021	58694261	2241	2	Gm38494	rna-XR_382518.5	263
chr13	58695718	58695884	167	*	A_WT_peak_5827	18	3.43639	4.70174	1.86291	28	Promoter (1-2kb)	13	58692021	58694261	2241	2	Gm38494	rna-XR_382518.5	-1457
chr13	58738632	58738842	211	*	A_WT_peak_5828	23	3.82265	5.33418	2.31942	26	Intron (rna-NM_022317.3/gene-Slc28a3, intron 1 of 17)	13	58701121	58758691	57571	2	Slc28a3	rna-NM_022317.3	19849
chr13	58783769	58783923	155	*	A_WT_peak_5829	19	3.67674	4.87921	1.99509	40	Distal Intergenic	13	58701121	58758691	57571	2	Slc28a3	rna-NM_022317.3	-25078
chr13	58786893	58787054	162	*	A_WT_peak_5830	40	4.95864	7.41973	4.03674	81	Distal Intergenic	13	58701121	58758691	57571	2	Slc28a3	rna-NM_022317.3	-28202
chr13	58956366	58956592	227	*	A_WT_peak_5831	24	3.90837	5.47273	2.42996	55	5' UTR	13	58955511	59281784	326274	1	Ntrk2	rna-NM_001025074.2	855
chr13	59060223	59060671	449	*	A_WT_peak_5832	123	7.51611	16.5199	12.3048	213	Intron (rna-XM_030247188.1/gene-Ntrk2, intron 12 of 13)	13	58955511	59281784	326274	1	Ntrk2	rna-NM_001025074.2	104712
chr13	59121209	59121547	339	*	A_WT_peak_5833	70	5.79456	10.8468	7.08513	117	Intron (rna-XM_030247188.1/gene-Ntrk2, intron 12 of 13)	13	59214338	59221528	7191	2	Gm53063	rna-NR_168904.1	99981
chr13	59213441	59213613	173	*	A_WT_peak_5834	42	5.10851	7.65881	4.24383	77	Intron (rna-NM_001282961.1/gene-Ntrk2, intron 16 of 17)	13	59214338	59221528	7191	2	Gm53063	rna-NR_168904.1	7915
chr13	59308023	59308289	267	*	A_WT_peak_5835	48	4.98058	8.37889	4.87319	234	Intron (rna-XR_382523.3/gene-Gm34354, intron 2 of 5)	13	59296626	59351615	54990	1	Gm34354	rna-XR_382523.3	11397
chr13	59357169	59357324	156	*	A_WT_peak_5836	35	4.45659	6.88941	3.58604	78	Intron (rna-XR_003950535.2/gene-Gm34558, intron 2 of 3)	13	59335623	59364375	28753	2	Gm34558	rna-XR_003950535.2	7051
chr13	59453321	59453502	182	*	A_WT_peak_5837	22	4.0063	5.18293	2.22534	87	Distal Intergenic	13	59383586	59403402	19817	2	Gm34672	rna-XR_382532.3	-49919
chr13	59577632	59577920	289	*	A_WT_peak_5838	33	4.31651	6.65505	3.38757	198	Distal Intergenic	13	59561793	59565093	3301	2	Gm34788	rna-XR_001780973.1	-12539
chr13	59658402	59658666	265	*	A_WT_peak_5839	93	6.28425	13.3293	9.35297	160	Intron (rna-XM_036158133.1/gene-Agtpbp1, intron 11 of 25)	13	59597348	59699722	102375	2	Agtpbp1	rna-XM_036158133.1	41056
chr13	59713172	59713406	235	*	A_WT_peak_5840	33	4.29401	6.61724	3.3562	44	Distal Intergenic	13	59597348	59705184	107837	2	Agtpbp1	rna-XR_004938054.1	-7988
chr13	59732893	59733296	404	*	A_WT_peak_5841	182	7.7245	22.8277	18.2051	162	Promoter (<=1kb)	13	59727990	59733037	5048	2	A230056J06Rik	rna-NR_045633.1	0
chr13	59861162	59861340	179	*	A_WT_peak_5842	25	3.68849	5.57738	2.51349	6	Intron (rna-NM_001167593.1/gene-Spata31d1b, intron 1 of 3)	13	59860098	59867103	7006	1	Spata31d1b	rna-NM_001167593.1	1064
chr13	59886063	59886299	237	*	A_WT_peak_5843	40	4.29001	7.45333	4.06566	120	Distal Intergenic	13	59881464	59885284	3821	1	4930528D03Rik	rna-NR_045977.1	4599
chr13	59917115	59917337	223	*	A_WT_peak_5844	28	3.67233	6.02651	2.87571	30	Intron (rna-NM_026921.4/gene-Isca1, intron 1 of 3)	13	59903229	59917603	14375	2	Isca1	rna-NM_026921.4	266
chr13	59917584	59917744	161	*	A_WT_peak_5845	77	5.39651	11.5871	7.757	80	Promoter (<=1kb)	13	59903229	59917603	14375	2	Isca1	rna-NM_026921.4	0
chr13	59970897	59971125	229	*	A_WT_peak_5846	32	4.09127	6.53847	3.28908	41	Promoter (<=1kb)	13	59919690	59970924	51235	2	Tut7	rna-NM_001373962.1	0
chr13	59987199	59987434	236	*	A_WT_peak_5847	22	3.73061	5.18474	2.22652	104	Distal Intergenic	13	59919690	59971060	51371	2	Tut7	rna-XR_003950443.2	-16139
chr13	60157394	60157578	185	*	A_WT_peak_5848	18	3.70689	4.72171	1.87726	127	Distal Intergenic	13	60138482	60146355	7874	1	Gm35143	rna-XR_382539.2	18912
chr13	60244554	60244762	209	*	A_WT_peak_5849	15	3.12803	4.18511	1.53043	39	Intron (rna-NR_046142.1/gene-A530065N20Rik, intron 1 of 2)	13	60262340	60274230	11891	2	Gm46420	rna-XR_001780977.1	29468
chr13	60608517	60608767	251	*	A_WT_peak_5850	38	4.9841	7.18087	3.83141	211	Distal Intergenic	13	60570568	60582574	12007	2	Gm35333	rna-XR_873552.2	-25943
chr13	60745874	60746082	209	*	A_WT_peak_5851	25	4.15931	5.63662	2.56073	183	Distal Intergenic	13	60749506	60911005	161500	1	Dapk1	rna-XM_030247400.2	-3424
chr13	60766495	60766691	197	*	A_WT_peak_5852	19	3.64502	4.82906	1.95847	97	Intron (rna-XM_030247400.2/gene-Dapk1, intron 2 of 26)	13	60750025	60911005	160981	1	Dapk1	rna-NM_134062.2	16470
chr13	60824319	60824538	220	*	A_WT_peak_5853	19	3.49672	4.80149	1.93679	171	Intron (rna-XM_030247400.2/gene-Dapk1, intron 2 of 26)	13	60820838	60911005	90168	1	Dapk1	rna-XM_017315598.3	3481
chr13	60891942	60892150	209	*	A_WT_peak_5854	46	4.8288	8.11755	4.64641	160	Intron (rna-XM_030247400.2/gene-Dapk1, intron 19 of 26)	13	60929701	60934178	4478	2	BC051665	rna-NM_199148.2	42028
chr13	61951969	61952119	151	*	A_WT_peak_5855	30	4.53239	6.21905	3.02288	33	Promoter (<=1kb)	13	61952072	62064542	112471	1	Gm7240	rna-XR_004938267.1	0
chr13	62163616	62163961	346	*	A_WT_peak_5856	38	4.98563	7.18328	3.83141	308	Promoter (<=1kb)	13	62163739	62201754	38016	1	Gm3325	rna-NM_001378509.1	0
chr13	62366992	62367209	218	*	A_WT_peak_5857	22	4.07915	5.29532	2.28939	201	Intron (rna-XR_004938133.1/gene-2810408B13Rik, intron 3 of 5)	13	62348338	62388125	39788	1	2810408B13Rik	rna-XR_004938134.1	18654
chr13	62706225	62706519	295	*	A_WT_peak_5858	47	5.43887	8.18462	4.70202	179	Promoter (<=1kb)	13	62664609	62706443	41835	2	Zfp934	rna-NM_001162911.2	0
chr13	62843186	62843378	193	*	A_WT_peak_5859	16	3.62591	4.41615	1.65115	70	Intron (rna-XR_004938144.1/gene-Platr25, intron 4 of 7)	13	62819598	62833602	14005	2	Platr25	rna-XR_004938145.1	-9584
chr13	62908316	62908815	500	*	A_WT_peak_5860	38	4.98563	7.18328	3.83141	164	Promoter (<=1kb)	13	62908553	62908660	108	1	Mir713	rna-NR_030493.1	0
chr13	62981127	62981310	184	*	A_WT_peak_5861	13	3.29502	3.91446	1.34341	14	Distal Intergenic	13	62960730	62963329	2600	1	Gm7049	gene-Gm7049	20397
chr13	63081152	63081308	157	*	A_WT_peak_5862	50	5.47902	8.55752	5.0304	108	Distal Intergenic	13	63060129	63065728	5600	2	Gm40981	rna-XR_873589.2	-15424
chr13	63112596	63113047	452	*	A_WT_peak_5863	67	5.98697	10.4285	6.70581	226	Promoter (<=1kb)	13	63112707	63450691	337985	1	Aopep	rna-NM_001289924.1	0
chr13	63126715	63126875	161	*	A_WT_peak_5864	22	4.02042	5.2047	2.24139	148	Intron (rna-NM_001289924.1/gene-Aopep, intron 1 of 16)	13	63112707	63450691	337985	1	Aopep	rna-NM_001289926.1	14008
chr13	63364337	63364574	238	*	A_WT_peak_5865	53	5.72655	8.95484	5.38421	71	Intron (rna-NM_001289924.1/gene-Aopep, intron 11 of 16)	13	63387843	63450691	62849	1	Aopep	rna-NR_110520.1	-23269
chr13	63511712	63511905	194	*	A_WT_peak_5866	18	3.53326	4.65185	1.82528	77	Intron (rna-XM_011244476.4/gene-Fancc, intron 5 of 15)	13	63459567	63550852	91286	2	Fancc	rna-XM_036157848.1	38947
chr13	63578727	63579222	496	*	A_WT_peak_5867	157	7.67846	20.234	15.7697	351	Promoter (<=1kb)	13	63459567	63579141	119575	2	Fancc	rna-XM_006517090.4	0
chr13	63686564	63686799	236	*	A_WT_peak_5868	71	5.60411	10.8775	7.11303	31	Intron (rna-NM_008957.3/gene-Ptch1, intron 12 of 23)	13	63656142	63713549	57408	2	Ptch1	rna-NM_008957.3	26750
chr13	63711949	63712223	275	*	A_WT_peak_5869	14	2.97813	4.10714	1.47585	8	Intron (rna-NM_008957.3/gene-Ptch1, intron 1 of 23)	13	63656142	63713549	57408	2	Ptch1	rna-NM_008957.3	1326
chr13	63850329	63850826	498	*	A_WT_peak_5870	42	4.72277	7.62805	4.21712	83	Intron (rna-NR_126476.1/gene-1700024I08Rik, intron 4 of 4)	13	63823570	63882112	58543	2	1700024I08Rik	rna-NR_126476.1	31286
chr13	63913113	63913382	270	*	A_WT_peak_5871	35	4.77911	6.85752	3.55916	63	Distal Intergenic	13	63823570	63882112	58543	2	1700024I08Rik	rna-NR_126476.1	-31001
chr13	63962680	63963346	667	*	A_WT_peak_5872	82	6.08308	12.1415	8.26328	418	Promoter (<=1kb)	13	63963054	64001624	38571	1	Ercc6l2	rna-NM_001361124.1	0
chr13	63969350	63969535	186	*	A_WT_peak_5873	30	4.531	6.21688	3.02288	34	Intron (rna-XM_006517451.4/gene-Ercc6l2, intron 2 of 17)	13	63963133	64048116	84984	1	Ercc6l2	rna-XM_030247457.1	6217
chr13	64120278	64120559	282	*	A_WT_peak_5874	46	5.00234	8.09719	4.6286	27	Distal Intergenic	13	64093659	64094378	720	2	Gm7695	gene-Gm7695	-25900
chr13	64299968	64300146	179	*	A_WT_peak_5875	21	3.08341	5.06556	2.13628	78	5' UTR	13	64280836	64300187	19352	2	Zfp367	rna-NM_001361047.1	41
chr13	64301035	64301645	611	*	A_WT_peak_5876	249	8.73852	30.0286	24.993	241	Promoter (<=1kb)	13	64280836	64301013	20178	2	Zfp367	rna-NM_175494.5	-22
chr13	64309356	64309679	324	*	A_WT_peak_5877	136	7.54252	18.0031	13.6857	185	Promoter (<=1kb)	13	64309680	64334351	24672	1	Habp4	rna-NM_019986.3	-1
chr13	64455351	64455549	199	*	A_WT_peak_5878	31	4.17436	6.41522	3.18551	148	Intron (rna-NM_025370.3/gene-Prxl2c, intron 4 of 5)	13	64437612	64460524	22913	2	Prxl2c	rna-NM_025370.3	4975
chr13	64460439	64460731	293	*	A_WT_peak_5879	132	7.56319	17.5619	13.2729	159	Promoter (<=1kb)	13	64437612	64460524	22913	2	Prxl2c	rna-NM_025370.3	0
chr13	64466797	64466962	166	*	A_WT_peak_5880	29	4.30674	6.11021	2.94451	19	Intron (rna-XR_382570.3/gene-Gm31128, intron 2 of 2)	13	64437612	64460524	22913	2	Prxl2c	rna-NM_025370.3	-6273
chr13	64518144	64518474	331	*	A_WT_peak_5881	53	4.55485	8.86442	5.30334	55	Promoter (<=1kb)	13	64509704	64518334	8631	2	Ctsl	rna-NM_009984.4	0
chr13	64580129	64580616	488	*	A_WT_peak_5882	109	5.93759	15.0774	10.9666	127	Promoter (<=1kb)	13	64575770	64580240	4471	2	1700015C15Rik	rna-XR_001780984.1	0
chr13	64612228	64612511	284	*	A_WT_peak_5883	18	3.55307	4.68332	1.84905	162	Intron (rna-XR_382572.3/gene-Gm31218, intron 1 of 2)	13	64597178	64656216	59039	1	Gm31218	rna-XR_382572.3	15050
chr13	64785862	64786120	259	*	A_WT_peak_5884	22	4.07915	5.29532	2.28939	227	Distal Intergenic	13	64771879	64772618	740	2	Gm5791	gene-Gm5791	-13244
chr13	65260381	65260583	203	*	A_WT_peak_5885	21	3.67166	5.08865	2.15324	1	5' UTR	13	65212844	65260796	47953	2	Mfsd14b	rna-NM_001083901.1	213
chr13	65260763	65260922	160	*	A_WT_peak_5886	58	5.39745	9.42926	5.80586	73	Promoter (<=1kb)	13	65212844	65260796	47953	2	Mfsd14b	rna-NM_001083901.1	0
chr13	65388504	65388824	321	*	A_WT_peak_5887	21	3.2131	5.13154	2.18645	317	Promoter (<=1kb)	13	65389329	65397980	8652	1	Gm36445	rna-NR_165655.1	-505
chr13	65390238	65390705	468	*	A_WT_peak_5888	38	4.02214	7.21894	3.86215	289	Intron (rna-NR_165655.1/gene-Gm36445, intron 1 of 3)	13	65389329	65397980	8652	1	Gm36445	rna-NR_165655.1	909
chr13	65406083	65406483	401	*	A_WT_peak_5889	64	5.21575	10.1525	6.45645	61	Distal Intergenic	13	65411975	65444333	32359	1	Zfp369	rna-XM_006517116.5	-5492
chr13	65457699	65457871	173	*	A_WT_peak_5890	30	4.53239	6.21905	3.02288	23	Distal Intergenic	13	65461530	65462165	636	1	Gm3800	gene-Gm3800	-3659
chr13	65459730	65459904	175	*	A_WT_peak_5891	22	4.07915	5.29532	2.28939	173	Promoter (1-2kb)	13	65461530	65462165	636	1	Gm3800	gene-Gm3800	-1626
chr13	66750100	66750378	279	*	A_WT_peak_5892	22	4.07915	5.29532	2.28939	266	Distal Intergenic	13	66745954	66746499	546	1	LOC115486435	rna-XM_030247510.1	4146
chr13	67053108	67053493	386	*	A_WT_peak_5893	133	8.72124	17.6656	13.3708	304	Promoter (<=1kb)	13	67053479	67057230	3752	1	Gm10767	rna-NM_001177750.1	0
chr13	67081065	67081597	533	*	A_WT_peak_5894	121	6.92731	16.3188	12.1185	281	Promoter (<=1kb)	13	67053520	67081148	27629	2	Mterf3	rna-XR_004938051.1	0
chr13	67131924	67132119	196	*	A_WT_peak_5895	50	5.47902	8.55752	5.0304	157	Intron (rna-NM_008959.3/gene-Ptdss1, intron 9 of 12)	13	67144882	67180469	35588	2	4933433G19Rik	rna-NR_045851.1	48350
chr13	67229361	67229620	260	*	A_WT_peak_5896	85	6.49591	12.4735	8.56676	71	Promoter (<=1kb)	13	67217462	67229609	12148	2	Zfp708	rna-NM_001012448.2	0
chr13	67276250	67276445	196	*	A_WT_peak_5897	22	4.03464	5.22663	2.25879	4	Promoter (<=1kb)	13	67276292	67289851	13560	1	Zfp759	rna-NM_172392.3	0
chr13	67674137	67674366	230	*	A_WT_peak_5898	23	4.02717	5.43002	2.39591	124	Promoter (<=1kb)	13	67663900	67674350	10451	2	Zfp87	rna-NM_133228.3	0
chr13	67701022	67701187	166	*	A_WT_peak_5899	20	3.8443	4.93333	2.03576	7	5' UTR	13	67686760	67701271	14512	2	Zfp748	rna-NM_001035231.3	84
chr13	68730022	68730441	420	*	A_WT_peak_5900	46	4.48229	8.10902	4.63888	246	Promoter (<=1kb)	13	68730281	68740401	10121	1	Fastkd3	rna-XR_004938066.1	0
chr13	68832344	68832600	257	*	A_WT_peak_5901	30	4.53239	6.21905	3.02288	115	Intron (rna-NM_153534.2/gene-Adcy2, intron 15 of 24)	13	68749672	68752376	2705	2	Gm34903	rna-XR_382605.3	-79968
chr13	69522305	69522602	298	*	A_WT_peak_5902	30	4.42989	6.30563	3.09442	276	Distal Intergenic	13	69543666	69544437	772	1	Gm35514	rna-XR_382621.2	-21064
chr13	69682889	69683228	340	*	A_WT_peak_5903	70	5.02686	10.8225	7.0627	42	Promoter (<=1kb)	13	69646071	69682710	36640	2	Tent4a	rna-XM_006517187.2	-179
chr13	69759436	69760156	721	*	A_WT_peak_5904	325	9.82402	38.0228	32.5927	326	Promoter (<=1kb)	13	69760135	69783899	23765	1	Nsun2	rna-NM_145354.5	0
chr13	69939900	69940071	172	*	A_WT_peak_5905	55	5.23042	9.14062	5.54893	47	Distal Intergenic	13	69950467	69964221	13755	1	Med10	rna-XM_006517275.3	-10396
chr13	69958236	69958575	340	*	A_WT_peak_5906	48	4.29492	8.33562	4.83418	140	Intron (rna-XM_006517275.3/gene-Med10, intron 2 of 3)	13	69958001	69964213	6213	1	Med10	rna-NM_138596.2	235
chr13	69959113	69959310	198	*	A_WT_peak_5907	19	3.17601	4.85567	1.97789	192	Intron (rna-XM_006517275.3/gene-Med10, intron 2 of 3)	13	69958001	69964213	6213	1	Med10	rna-NM_138596.2	1112
chr13	69959513	69959678	166	*	A_WT_peak_5908	42	4.09811	7.64632	4.23305	157	Intron (rna-XM_006517275.3/gene-Med10, intron 2 of 3)	13	69958001	69964213	6213	1	Med10	rna-NM_138596.2	1512
chr13	70139815	70140043	229	*	A_WT_peak_5909	32	4.38664	6.49922	3.25584	190	Intron (rna-XR_382628.3/gene-Gm36019, intron 2 of 3)	13	70131715	70144580	12866	1	Gm36019	rna-XR_382628.3	8100
chr13	70352181	70352371	191	*	A_WT_peak_5910	16	3.62591	4.41615	1.65115	55	Distal Intergenic	13	70380941	70396241	15301	1	4930520P13Rik	rna-NR_036596.1	-28570
chr13	70464116	70464312	197	*	A_WT_peak_5911	27	4.27144	5.8117	2.70134	83	Distal Intergenic	13	70426824	70438201	11378	1	Gm36216	rna-XR_382630.1	37292
chr13	70738560	70738765	206	*	A_WT_peak_5912	32	4.19561	6.45122	3.21507	172	Intron (rna-NM_144837.3/gene-Ice1, intron 18 of 18)	13	70698978	70722413	23436	2	Gm36267	rna-XR_873648.3	-16147
chr13	70785864	70786394	531	*	A_WT_peak_5913	58	4.83852	9.42655	5.80349	300	Promoter (<=1kb)	13	70736887	70785958	49072	2	Ice1	rna-XR_382437.5	0
chr13	70889254	70889421	168	*	A_WT_peak_5914	17	3.63601	4.61248	1.79604	153	Exon (rna-XR_004938103.1/gene-LOC118568042, exon 1 of 3)	13	70888883	70892910	4028	1	LOC118568042	rna-XR_004938103.1	371
chr13	71132611	71132844	234	*	A_WT_peak_5915	51	5.38158	8.72401	5.17778	172	Distal Intergenic	13	71166445	71168540	2096	2	Gm36734	rna-XR_382641.3	35696
chr13	71165175	71165698	524	*	A_WT_peak_5916	47	5.43887	8.18462	4.70202	152	Intron (rna-XR_004938104.1/gene-LOC118568043, intron 1 of 1)	13	71166445	71168540	2096	2	Gm36734	rna-XR_382641.3	2842
chr13	71285526	71285858	333	*	A_WT_peak_5917	30	4.53239	6.21905	3.02288	12	Distal Intergenic	13	71255227	71255248	22	1	rna-NR_130325.1	rna-Mir466f-4	30299
chr13	71471211	71471850	640	*	A_WT_peak_5918	18	3.71898	4.74033	1.89158	486	Distal Intergenic	13	71520652	71542415	21764	2	Gm40998	rna-XR_873656.1	70565
chr13	71585541	71585813	273	*	A_WT_peak_5919	30	4.53239	6.21905	3.02288	218	Distal Intergenic	13	71520652	71542415	21764	2	Gm40998	rna-XR_873656.1	-43126
chr13	72510449	72510653	205	*	A_WT_peak_5920	22	3.93956	5.29278	2.28939	2	Distal Intergenic	13	72498340	72498793	454	1	Gm4052	gene-Gm4052	12109
chr13	72762382	72762542	161	*	A_WT_peak_5921	26	4.24285	5.76707	2.66575	46	Distal Intergenic	13	72771463	72782315	10853	1	Irx2	rna-XM_030247164.2	-8921
chr13	72775525	72775721	197	*	A_WT_peak_5922	34	4.19772	6.72555	3.44683	187	5' UTR	13	72771585	72776683	5099	2	Gm20554	rna-NR_030701.1	962
chr13	72776312	72776848	537	*	A_WT_peak_5923	34	4.19772	6.72555	3.44683	56	Promoter (<=1kb)	13	72771585	72776683	5099	2	Gm20554	rna-NR_030701.1	0
chr13	72790010	72790215	206	*	A_WT_peak_5924	40	4.46587	7.48199	4.09054	31	Distal Intergenic	13	72776939	72782315	5377	1	Irx2	rna-NM_010574.4	13071
chr13	72977604	72977762	159	*	A_WT_peak_5925	37	4.71282	7.02607	3.70303	55	Distal Intergenic	13	72957720	72964882	7163	2	D730050B12Rik	rna-NR_046196.1	-12722
chr13	73209373	73209559	187	*	A_WT_peak_5926	38	4.80209	7.1693	3.82514	13	Distal Intergenic	13	73281117	73304092	22976	1	Gm30154	rna-XR_873669.1	-71558
chr13	73229495	73229668	174	*	A_WT_peak_5927	18	3.71898	4.74033	1.89158	19	Distal Intergenic	13	73281117	73304092	22976	1	Gm30154	rna-XR_873669.1	-51449
chr13	73271067	73271334	268	*	A_WT_peak_5928	79	6.59477	11.8298	7.97966	84	Distal Intergenic	13	73281117	73304092	22976	1	Gm30154	rna-XR_873669.1	-9783
chr13	73455225	73455651	427	*	A_WT_peak_5929	34	4.32784	6.67409	3.4032	117	Distal Intergenic	13	73465944	73466264	321	1	Gm10263	gene-Gm10263	-10293
chr13	73476362	73476556	195	*	A_WT_peak_5930	50	4.58386	8.61036	5.07729	159	Exon (rna-NM_010888.2/gene-Ndufs6, exon 1 of 4)	13	73467995	73476601	8607	2	Ndufs6	rna-NM_010888.2	45
chr13	73513023	73513492	470	*	A_WT_peak_5931	54	5.34458	8.99659	5.42087	252	Distal Intergenic	13	73492784	73495503	2720	2	Eprn	rna-NR_045293.1	-17520
chr13	73534329	73534581	253	*	A_WT_peak_5932	33	4.62073	6.60753	3.34702	181	Distal Intergenic	13	73492784	73495503	2720	2	Eprn	rna-NR_045293.1	-38826
chr13	73543864	73544293	430	*	A_WT_peak_5933	38	4.83261	7.21818	3.86167	122	Distal Intergenic	13	73492784	73495503	2720	2	Eprn	rna-NR_045293.1	-48361
chr13	73911625	73911846	222	*	A_WT_peak_5934	46	3.95087	8.1535	4.67773	30	Promoter (<=1kb)	13	73911779	73964873	53095	1	Slc12a7	rna-NM_001360694.1	0
chr13	73935867	73936053	187	*	A_WT_peak_5935	29	3.70092	6.08082	2.92088	41	Intron (rna-XM_006517170.4/gene-Slc12a7, intron 3 of 24)	13	73921175	73964873	43699	1	Slc12a7	rna-XM_006517174.3	14692
chr13	73970907	73971067	161	*	A_WT_peak_5936	16	2.97377	4.4624	1.68474	48	Exon (rna-NM_001347535.1/gene-Nkd2, exon 8 of 9)	13	73978035	73978605	571	1	Gm8062	rna-XM_036158277.1	-6968
chr13	74020951	74021124	174	*	A_WT_peak_5937	18	3.54313	4.66754	1.83651	158	Distal Intergenic	13	74006574	74008457	1884	1	Gm30432	rna-XR_382655.2	14377
chr13	74067455	74067846	392	*	A_WT_peak_5938	47	5.11774	8.28898	4.7938	320	Intron (rna-XR_873456.3/gene-Trip13, intron 9 of 12)	13	74073482	74073546	65	1	LOC115488274	rna-XR_004938342.1	-5636
chr13	74085176	74086189	1014	*	A_WT_peak_5939	97	5.88198	13.7466	9.73676	312	Promoter (<=1kb)	13	74085920	74101480	15561	1	Brd9	rna-XM_030247105.1	0
chr13	74157278	74157541	264	*	A_WT_peak_5940	35	3.9943	6.89539	3.5914	125	Promoter (<=1kb)	13	74156248	74157473	1226	2	Gm15912	rna-NR_168519.1	0
chr13	74244691	74244860	170	*	A_WT_peak_5941	40	4.58845	7.40007	4.0198	125	Intron (rna-XM_006517021.4/gene-Slc9a3, intron 1 of 16)	13	74234374	74317561	83188	1	Slc9a3	rna-XM_006517021.4	10317
chr13	74256388	74256543	156	*	A_WT_peak_5942	17	3.35374	4.56439	1.76021	36	Intron (rna-XM_006517021.4/gene-Slc9a3, intron 1 of 16)	13	74269484	74317561	48078	1	Slc9a3	rna-XM_006517022.5	-12941
chr13	74307187	74307429	243	*	A_WT_peak_5943	23	3.56096	5.35209	2.33393	14	Exon (rna-XM_006517021.4/gene-Slc9a3, exon 7 of 17)	13	74270220	74279382	9163	1	Gm41003	rna-XR_873672.1	36967
chr13	74366479	74366633	155	*	A_WT_peak_5944	13	3.1623	3.87858	1.31963	20	Intron (rna-NM_001317351.1/gene-Ahrr, intron 7 of 9)	13	74317921	74358151	40231	2	Exoc3	rna-XM_006517191.4	-8328
chr13	74393944	74394148	205	*	A_WT_peak_5945	35	4.59883	6.84265	3.5465	111	Intron (rna-NM_001317351.1/gene-Ahrr, intron 3 of 9)	13	74360526	74408533	48008	2	Ahrr	rna-XM_006517048.3	14385
chr13	74413963	74414288	326	*	A_WT_peak_5946	19	3.76811	4.816	1.94761	286	Intron (rna-NM_001317351.1/gene-Ahrr, intron 2 of 9)	13	74360526	74408812	48287	2	Ahrr	rna-XM_006517050.4	-5151
chr13	74465053	74465748	696	*	A_WT_peak_5947	142	7.60402	18.609	14.2498	440	Promoter (<=1kb)	13	74451240	74465445	14206	2	Pdcd6	rna-NM_011051.3	0
chr13	74540285	74540593	309	*	A_WT_peak_5948	22	4.04896	5.24872	2.27552	142	Promoter (1-2kb)	13	74517440	74538980	21541	2	Zfp72	rna-XM_006517250.3	-1305
chr13	74642356	74642564	209	*	A_WT_peak_5949	65	6.34535	10.2875	6.57794	191	Promoter (<=1kb)	13	74626602	74642132	15531	2	Zfp825	rna-XM_036158036.1	-224
chr13	74670654	74670820	167	*	A_WT_peak_5950	16	3.62591	4.41615	1.65115	4	Distal Intergenic	13	74681642	74682841	1200	1	Gm5626	gene-Gm5626	-10822
chr13	74765375	74765783	409	*	A_WT_peak_5951	38	4.98563	7.18328	3.83141	365	Promoter (<=1kb)	13	74752540	74765440	12901	2	Gm46430	rna-NM_001378681.1	0
chr13	74787888	74788113	226	*	A_WT_peak_5952	56	5.2712	9.21135	5.61178	176	Promoter (<=1kb)	13	74787972	74841324	53353	1	Erap1	rna-NM_030711.5	0
chr13	74788269	74788471	203	*	A_WT_peak_5953	43	4.81242	7.77925	4.34899	162	Intron (rna-XM_030247471.1/gene-Erap1, intron 1 of 17)	13	74787972	74841324	53353	1	Erap1	rna-NM_030711.5	297
chr13	74918605	74919067	463	*	A_WT_peak_5954	58	5.62941	9.47248	5.84445	101	Promoter (<=1kb)	13	74840485	74918815	78331	2	Cast	rna-XM_011244467.4	0
chr13	74956467	74956772	306	*	A_WT_peak_5955	28	4.4204	6.04418	2.89053	38	5' UTR	13	74841413	74956879	115467	2	Cast	rna-NM_001301153.1	107
chr13	75855261	75855819	559	*	A_WT_peak_5956	166	8.12289	21.1579	16.636	380	Promoter (<=1kb)	13	75801740	75855276	53537	2	1700037F03Rik	rna-XR_873683.2	0
chr13	76166245	76166786	542	*	A_WT_peak_5957	50	5.11456	8.60764	5.0753	44	Promoter (<=1kb)	13	76149654	76166681	17028	2	Rfesd	rna-NM_178916.5	0
chr13	76246761	76247259	499	*	A_WT_peak_5958	26	4.04441	5.6915	2.60471	158	Promoter (<=1kb)	13	76208541	76246779	38239	2	Arsk	rna-NM_001360843.1	0
chr13	76341259	76341419	161	*	A_WT_peak_5959	21	3.93717	5.07638	2.14357	4	Distal Intergenic	13	76394345	76427094	32750	1	Gm31219	rna-XR_382664.5	-52926
chr13	76511328	76511486	159	*	A_WT_peak_5960	22	4.07915	5.29532	2.28939	126	Distal Intergenic	13	76530481	76969596	439116	1	Mctp1	rna-XM_006517472.4	-18995
chr13	76678887	76679191	305	*	A_WT_peak_5961	30	4.53239	6.21905	3.02288	12	Intron (rna-XM_006517472.4/gene-Mctp1, intron 1 of 12)	13	76654982	76664391	9410	1	Gm46431	rna-XR_001781007.3	23905
chr13	77283352	77283705	354	*	A_WT_peak_5962	54	5.58481	9.05638	5.47371	200	Promoter (<=1kb)	13	77283636	77486473	202838	1	2210408I21Rik	rna-XM_036158180.1	0
chr13	78172846	78173025	180	*	A_WT_peak_5963	30	4.53239	6.21905	3.02288	121	Promoter (<=1kb)	13	78173021	78174415	1395	1	Pou5f2	rna-NM_029315.1	0
chr13	78343476	78343701	226	*	A_WT_peak_5964	32	4.53065	6.46515	3.22706	202	Exon (rna-XM_017315378.3/gene-Nr2f1, exon 3 of 4)	13	78337092	78344568	7477	2	Nr2f1	rna-NM_001347538.1	867
chr13	78721862	78722071	210	*	A_WT_peak_5965	30	4.53239	6.21905	3.02288	56	Intron (rna-XR_382673.3/gene-Gm32067, intron 1 of 3)	13	78769832	78784293	14462	1	Gm32067	rna-XR_001781013.2	-47761
chr13	80083249	80083426	178	*	A_WT_peak_5966	38	4.98563	7.18328	3.83141	35	Distal Intergenic	13	80026581	80027056	476	1	Gm19320	gene-Gm19320	56668
chr13	80462079	80462297	219	*	A_WT_peak_5967	38	4.98563	7.18328	3.83141	159	Distal Intergenic	13	80309421	80310037	617	1	Gm8371	gene-Gm8371	152658
chr13	80636169	80636446	278	*	A_WT_peak_5968	22	4.07915	5.29532	2.28939	37	Intron (gene-Gm46388/gene-Gm46388, intron 1 of 1)	13	80634020	80641606	7587	1	Gm46388	gene-Gm46388	2149
chr13	81033775	81034546	772	*	A_WT_peak_5969	100	6.05044	14.1001	10.0627	542	Promoter (<=1kb)	13	81033788	81044161	10374	1	Arrdc3	rna-XM_030247081.1	0
chr13	81079483	81079697	215	*	A_WT_peak_5970	13	3.30576	3.93072	1.35523	90	Distal Intergenic	13	81088522	81096716	8195	1	5430425K12Rik	rna-NR_103550.1	-8825
chr13	81101479	81101677	199	*	A_WT_peak_5971	46	5.37952	8.09019	4.62242	96	Distal Intergenic	13	81105783	81109553	3771	2	Gm4211	rna-XR_382678.2	7876
chr13	81437192	81437356	165	*	A_WT_peak_5972	65	6.34535	10.2875	6.57794	16	Intron (rna-NM_054053.4/gene-Adgrv1, intron 83 of 89)	13	81253954	81276987	23034	1	Gm32639	rna-XR_873699.2	183238
chr13	81618584	81618762	179	*	A_WT_peak_5973	22	4.07915	5.29532	2.28939	7	Intron (rna-NM_054053.4/gene-Adgrv1, intron 57 of 89)	13	81243293	81671892	428600	2	Adgrv1	rna-XM_017315372.2	53130
chr13	81655241	81655609	369	*	A_WT_peak_5974	54	5.74652	8.98686	5.41219	172	Intron (rna-NM_054053.4/gene-Adgrv1, intron 38 of 89)	13	81243293	81671892	428600	2	Adgrv1	rna-XM_017315372.2	16283
chr13	81805670	81805923	254	*	A_WT_peak_5975	91	6.40259	13.1349	9.17438	62	Promoter (<=1kb)	13	81805782	81820990	15209	1	Lysmd3	rna-XM_006517475.4	0
chr13	81859105	81859810	706	*	A_WT_peak_5976	31	4.14287	6.36181	3.14116	143	Promoter (<=1kb)	13	81859536	81901394	41859	1	Mblac2	rna-NM_028372.1	0
chr13	81931276	81931917	642	*	A_WT_peak_5977	102	6.55513	14.267	10.2177	459	Promoter (<=1kb)	13	81931366	81945274	13909	1	Cetn3	rna-NM_007684.4	0
chr13	82996488	82996782	295	*	A_WT_peak_5978	61	6.0825	9.86345	6.19587	152	Distal Intergenic	13	82846394	82846452	59	2	Mir3961	rna-NR_039537.1	-150036
chr13	83860984	83861203	220	*	A_WT_peak_5979	49	5.38942	8.41336	4.90394	142	Intron (rna-XR_004938214.1/gene-Gm26803, intron 1 of 2)	13	83869500	83889427	19928	1	C130071C03Rik	rna-NR_152244.1	-8297
chr13	83893182	83893380	199	*	A_WT_peak_5980	47	5.43887	8.18462	4.70202	43	Distal Intergenic	13	83886975	83886995	21	2	rna-NR_162784.1	rna-Gm51268-2	-6187
chr13	84370227	84370652	426	*	A_WT_peak_5981	124	8.40366	16.6375	12.4136	83	Promoter (<=1kb)	13	84367700	84370294	2595	2	A230107N01Rik	rna-NR_138587.1	0
chr13	85103715	85103938	224	*	A_WT_peak_5982	22	4.07915	5.29532	2.28939	7	Distal Intergenic	13	85121828	85122436	609	2	Gm4059	gene-Gm4059	18498
chr13	85337419	85337812	394	*	A_WT_peak_5983	85	6.69582	12.4055	8.50474	234	Promoter (<=1kb)	13	85337504	85361850	24347	1	Ccnh	rna-NM_001347587.1	0
chr13	85437196	85437803	608	*	A_WT_peak_5984	161	8.94163	20.6396	16.1498	283	Promoter (<=1kb)	13	85362818	85437605	74788	2	Rasa1	rna-NM_145452.3	0
chr13	86260205	86260426	222	*	A_WT_peak_5985	38	4.98563	7.18328	3.83141	172	Distal Intergenic	13	86192917	86194914	1998	2	Cox7c	rna-NM_007749.3	-65291
chr13	86984917	86985098	182	*	A_WT_peak_5986	22	4.07915	5.29532	2.28939	98	Distal Intergenic	13	86896667	86896735	69	2	Gm51420	gene-Gm51420	-88182
chr13	87144579	87144728	150	*	A_WT_peak_5987	30	4.531	6.21688	3.02288	67	Distal Intergenic	13	86896667	86896735	69	2	Gm51420	gene-Gm51420	-247844
chr13	89391038	89391295	258	*	A_WT_peak_5988	22	4.07915	5.29532	2.28939	19	Intron (rna-NM_001037987.3/gene-Edil3, intron 9 of 10)	13	89647172	89676533	29362	2	Gm34699	rna-XR_873713.2	285238
chr13	89600246	89600424	179	*	A_WT_peak_5989	22	4.07915	5.29532	2.28939	4	Distal Intergenic	13	89647172	89676533	29362	2	Gm34699	rna-XR_873713.2	76109
chr13	89799688	89799860	173	*	A_WT_peak_5990	30	4.53239	6.21905	3.02288	64	Distal Intergenic	13	89810788	89811692	905	1	Gm16318	gene-Gm16318	-10928
chr13	90153365	90153868	504	*	A_WT_peak_5991	39	4.89481	7.31772	3.9482	130	Intron (rna-XM_006517042.3/gene-Xrcc4, intron 3 of 7)	13	89997033	90225206	228174	2	Xrcc4	rna-XM_006517042.3	71338
chr13	90237622	90238101	480	*	A_WT_peak_5992	94	7.02656	13.3886	9.40729	214	Promoter (<=1kb)	13	90237786	90263040	25255	1	Tmem167	rna-NM_025335.3	0
chr13	91070893	91071552	660	*	A_WT_peak_5993	168	8.25948	21.4365	16.8992	340	Promoter (<=1kb)	13	91071241	91072851	1611	1	Rps23	rna-NM_024175.3	0
chr13	91340094	91340271	178	*	A_WT_peak_5994	25	4.14571	5.61537	2.5444	94	Intron (rna-XM_006517326.5/gene-Atg10, intron 3 of 8)	13	91083467	91314251	230785	2	Atg10	rna-XM_011244552.4	-25843
chr13	91352746	91352896	151	*	A_WT_peak_5995	26	4.24285	5.76707	2.66575	68	Intron (rna-XM_006517326.5/gene-Atg10, intron 3 of 8)	13	91368441	91369086	646	1	Gm17450	gene-Gm17450	-15545
chr13	91371963	91372363	401	*	A_WT_peak_5996	78	6.07023	11.7222	7.88068	90	Promoter (<=1kb)	13	91083467	91372181	288715	2	Atg10	rna-XM_006517326.5	0
chr13	91526937	91527146	210	*	A_WT_peak_5997	22	3.99228	5.16131	2.20837	11	Intron (rna-NR_045161.1/gene-A830009L08Rik, intron 1 of 2)	13	91517109	91536204	19096	2	A830009L08Rik	rna-NR_045161.1	9058
chr13	91608467	91609434	968	*	A_WT_peak_5998	149	7.71041	19.3123	14.9056	715	Promoter (<=1kb)	13	91609069	91851001	241933	1	Ssbp2	rna-XR_003950464.2	0
chr13	91625563	91625822	260	*	A_WT_peak_5999	13	3.34943	3.99682	1.39931	142	5' UTR	13	91619476	91849781	230306	1	Ssbp2	rna-XM_036158131.1	6087
chr13	91768383	91768559	177	*	A_WT_peak_6000	26	4.2571	5.78931	2.68317	37	Intron (rna-XM_030247371.2/gene-Ssbp2, intron 4 of 16)	13	91682177	91687452	5276	1	Gm41016	rna-XR_873721.1	86206
chr13	91871611	91871803	193	*	A_WT_peak_6001	22	4.03464	5.22663	2.25879	7	Intron (rna-NR_015501.1/gene-4833422C13Rik, intron 1 of 1)	13	91871375	91871502	128	1	Gm22778	rna-XR_004938297.1	236
chr13	91872110	91872298	189	*	A_WT_peak_6002	22	4.07915	5.29532	2.28939	57	Intron (rna-NR_015501.1/gene-4833422C13Rik, intron 1 of 1)	13	91871375	91871502	128	1	Gm22778	rna-XR_004938297.1	735
chr13	92037898	92038077	180	*	A_WT_peak_6003	34	4.54388	6.75397	3.4709	42	Intron (rna-NM_009027.4/gene-Rasgrf2, intron 23 of 26)	13	92001506	92025004	23499	2	Ckmt2	rna-NM_198415.3	-12894
chr13	92238589	92238777	189	*	A_WT_peak_6004	44	5.2315	7.85468	4.41465	5	Intron (rna-NM_009027.4/gene-Rasgrf2, intron 1 of 26)	13	92028526	92268336	239811	2	Rasgrf2	rna-NM_009027.4	29559
chr13	92491067	92491934	868	*	A_WT_peak_6005	472	10.4175	53.2466	47.2698	164	Promoter (<=1kb)	13	92491291	92525561	34271	1	Dhfr	rna-NM_010049.3	0
chr13	92602995	92603193	199	*	A_WT_peak_6006	21	3.78657	5.05244	2.12625	35	Intron (rna-NM_001163627.1/gene-Fam151b, intron 5 of 5)	13	92586128	92620539	34412	2	Fam151b	rna-NM_001163627.1	17346
chr13	92667075	92667630	556	*	A_WT_peak_6007	110	7.01236	15.1273	11.0129	215	Promoter (<=1kb)	13	92624257	92667318	43062	2	Zfyve16	rna-NM_173392.4	0
chr13	92705171	92705385	215	*	A_WT_peak_6008	25	4.14571	5.61537	2.5444	97	Distal Intergenic	13	92711139	92712740	1602	2	Spz1	rna-NM_030237.3	7355
chr13	92725545	92725703	159	*	A_WT_peak_6009	40	4.76593	7.4009	4.02013	35	Distal Intergenic	13	92711139	92712740	1602	2	Spz1	rna-NM_030237.3	-12805
chr13	92747452	92747648	197	*	A_WT_peak_6010	72	5.49026	11.0345	7.25574	84	Promoter (<=1kb)	13	92747646	92848455	100810	1	Serinc5	rna-NM_172588.2	0
chr13	92961730	92961916	187	*	A_WT_peak_6011	22	4.07915	5.29532	2.28939	50	Distal Intergenic	13	92981251	92986885	5635	1	Mtx3	rna-XM_006517715.2	-19335
chr13	92981226	92981621	396	*	A_WT_peak_6012	40	4.94252	7.39399	4.0143	60	Promoter (<=1kb)	13	92981251	92986885	5635	1	Mtx3	rna-XM_006517715.2	0
chr13	93267541	93267709	169	*	A_WT_peak_6013	29	4.29348	6.08912	2.92747	7	Intron (rna-XM_036158218.1/gene-Cmya5, intron 1 of 13)	13	93177221	93281214	103994	2	Cmya5	rna-XM_036158218.1	13505
chr13	93275529	93275681	153	*	A_WT_peak_6014	18	3.53326	4.65185	1.82528	111	Intron (rna-XM_036158218.1/gene-Cmya5, intron 1 of 13)	13	93177221	93281214	103994	2	Cmya5	rna-XM_036158218.1	5533
chr13	93328480	93329184	705	*	A_WT_peak_6015	66	5.96935	10.3991	6.67883	531	Promoter (<=1kb)	13	93282363	93328925	46563	2	Tent2	rna-NM_001361536.1	0
chr13	93390021	93390488	468	*	A_WT_peak_6016	54	5.35965	9.02192	5.44326	101	Distal Intergenic	13	93430271	93431455	1185	1	Gm2076	gene-Gm2076	-39783
chr13	93440174	93440479	306	*	A_WT_peak_6017	59	5.29773	9.6029	5.96126	58	Promoter (<=1kb)	13	93440265	93493393	53129	1	Homer1	rna-NM_011982.4	0
chr13	93543066	93543261	196	*	A_WT_peak_6018	27	4.19026	5.92474	2.79351	31	3' UTR	13	93584929	93585398	470	1	Gm6109	rna-XM_884704.8	-41668
chr13	93576599	93576835	237	*	A_WT_peak_6019	17	3.48469	4.57457	1.76843	3	Intron (rna-NM_021310.3/gene-Jmy, intron 9 of 10)	13	93584929	93585398	470	1	Gm6109	rna-XM_884704.8	-8094
chr13	93636050	93636459	410	*	A_WT_peak_6020	78	5.28392	11.7193	7.87789	166	Promoter (<=1kb)	13	93566605	93636316	69712	2	Jmy	rna-NM_021310.3	0
chr13	93656594	93656887	294	*	A_WT_peak_6021	26	4.04441	5.6915	2.60471	136	Distal Intergenic	13	93566605	93636316	69712	2	Jmy	rna-NM_021310.3	-20278
chr13	93852486	93852742	257	*	A_WT_peak_6022	35	4.45659	6.88941	3.58604	44	Intron (rna-NM_028772.3/gene-Dmgdh, intron 12 of 15)	13	93842608	93855683	13076	2	AW495222	rna-NR_045086.2	2941
chr13	93870519	93870720	202	*	A_WT_peak_6023	28	4.4204	6.04418	2.89053	5	Intron (rna-NM_028772.3/gene-Dmgdh, intron 14 of 15)	13	93842608	93855683	13076	2	AW495222	rna-NR_045086.2	-14836
chr13	93908500	93908768	269	*	A_WT_peak_6024	23	3.86504	5.40276	2.37425	69	Exon (rna-NM_009712.3/gene-Arsb, exon 1 of 8)	13	93908187	94079524	171338	1	Arsb	rna-NM_009712.3	313
chr13	94021558	94021762	205	*	A_WT_peak_6025	35	4.4089	6.80983	3.51807	113	Intron (rna-NM_009712.3/gene-Arsb, intron 6 of 7)	13	94092818	94092917	100	1	Gm24737	gene-Gm24737	-71056
chr13	94056750	94056931	182	*	A_WT_peak_6026	33	4.30523	6.6361	3.37139	88	Intron (rna-NM_009712.3/gene-Arsb, intron 6 of 7)	13	94092818	94092917	100	1	Gm24737	gene-Gm24737	-35887
chr13	94061670	94061885	216	*	A_WT_peak_6027	20	3.7199	4.94736	2.04684	67	Intron (rna-NM_009712.3/gene-Arsb, intron 6 of 7)	13	94092818	94092917	100	1	Gm24737	gene-Gm24737	-30933
chr13	94253250	94253421	172	*	A_WT_peak_6028	24	3.91936	5.49045	2.44496	133	Intron (rna-XM_030247231.2/gene-Lhfpl2, intron 4 of 5)	13	94230974	94331918	100945	1	Lhfpl2	rna-XM_011244642.4	22276
chr13	94342538	94342884	347	*	A_WT_peak_6029	20	3.70901	4.93019	2.03393	329	Intron (rna-NM_001346609.1/gene-Scamp1, intron 8 of 8)	13	94311154	94320946	9793	1	LOC115488151	rna-XR_003950582.2	31384
chr13	94421882	94422315	434	*	A_WT_peak_6030	82	5.87936	12.1566	8.27735	172	5' UTR	13	94337818	94422339	84522	2	Scamp1	rna-NM_001346609.1	24
chr13	94462636	94462850	215	*	A_WT_peak_6031	53	5.27051	8.87183	5.30943	150	Distal Intergenic	13	94443358	94447947	4590	1	Gm41022	rna-XR_003950584.1	19278
chr13	94618431	94618587	157	*	A_WT_peak_6032	35	4.61278	6.86512	3.56595	49	Intron (rna-XM_006517523.5/gene-Ap3b1, intron 19 of 27)	13	94495468	94702824	207357	1	Ap3b1	rna-NM_009680.3	122963
chr13	94662114	94662352	239	*	A_WT_peak_6033	25	4.02108	5.65408	2.57458	8	Intron (rna-XM_006517523.5/gene-Ap3b1, intron 22 of 27)	13	94495468	94702824	207357	1	Ap3b1	rna-NM_009680.3	166646
chr13	94720490	94720757	268	*	A_WT_peak_6034	20	3.57746	4.93441	2.03626	61	Distal Intergenic	13	94822114	94833049	10936	2	Gm32305	rna-XR_382759.2	112292
chr13	94778818	94778979	162	*	A_WT_peak_6035	21	3.82081	5.10632	2.16622	78	Distal Intergenic	13	94822114	94833049	10936	2	Gm32305	rna-XR_382759.2	54070
chr13	94825711	94825887	177	*	A_WT_peak_6036	18	3.67111	4.66658	1.83626	163	Intron (rna-XR_382759.2/gene-Gm32305, intron 1 of 2)	13	94822114	94833049	10936	2	Gm32305	rna-XR_382759.2	7162
chr13	94925511	94925906	396	*	A_WT_peak_6037	28	3.76971	5.96346	2.82454	245	Intron (rna-NM_009321.3/gene-Tbca, intron 1 of 3)	13	94925428	94979431	54004	1	Tbca	rna-NM_009321.3	83
chr13	95068526	95068878	353	*	A_WT_peak_6038	19	3.7806	4.83523	1.96205	206	Distal Intergenic	13	95112226	95159820	47595	1	Wdr41	rna-XR_004938023.1	-43348
chr13	95102492	95102644	153	*	A_WT_peak_6039	22	4.07915	5.29532	2.28939	113	Distal Intergenic	13	95112226	95159820	47595	1	Wdr41	rna-XR_004938023.1	-9582
chr13	95112613	95113095	483	*	A_WT_peak_6040	36	4.46868	6.90954	3.60361	441	Promoter (<=1kb)	13	95112884	95159822	46939	1	Wdr41	rna-NM_172590.4	0
chr13	95300646	95300815	170	*	A_WT_peak_6041	35	4.77911	6.85752	3.55916	163	Intron (rna-NM_001170669.1/gene-Pde8b, intron 1 of 18)	13	95161011	95273939	112929	2	Pde8b	rna-XM_006517591.5	-26707
chr13	95352309	95352793	485	*	A_WT_peak_6042	65	5.28441	10.2822	6.57378	190	Intron (rna-NM_001170669.1/gene-Pde8b, intron 1 of 18)	13	95160613	95359558	198946	2	Pde8b	rna-NM_001170669.1	6765
chr13	95452980	95453215	236	*	A_WT_peak_6043	41	4.87882	7.58577	4.18068	55	Distal Intergenic	13	95460113	95474350	14238	1	Zbed3	rna-NM_001302538.1	-6898
chr13	95467056	95467325	270	*	A_WT_peak_6044	62	5.08363	9.90087	6.22982	78	Promoter (<=1kb)	13	95467119	95467244	126	1	Snora47	rna-NR_034043.1	0
chr13	95489692	95489863	172	*	A_WT_peak_6045	15	3.41812	4.27602	1.59418	49	Intron (rna-NM_025630.3/gene-Aggf1, intron 12 of 13)	13	95474427	95475763	1337	1	LOC118568077	rna-XR_004938233.1	15265
chr13	95550902	95551173	272	*	A_WT_peak_6046	39	4.86351	7.26765	3.90434	186	Distal Intergenic	13	95567884	95581339	13456	2	Crhbp	rna-NM_198408.3	30166
chr13	95606166	95606447	282	*	A_WT_peak_6047	17	3.36182	4.57787	1.77009	251	Promoter (<=1kb)	13	95606839	95615378	8540	1	Gm52025	rna-XR_003950528.1	-392
chr13	95615745	95616000	256	*	A_WT_peak_6048	37	4.41713	7.10653	3.77127	84	Promoter (<=1kb)	13	95613809	95615163	1355	2	S100z	rna-NM_001081159.1	-582
chr13	95661415	95661711	297	*	A_WT_peak_6049	25	3.98659	5.59868	2.53045	136	5' UTR	13	95648226	95661748	13523	2	F2rl1	rna-NM_007974.4	37
chr13	95872963	95873129	167	*	A_WT_peak_6050	32	4.56028	6.51201	3.26659	137	Intron (rna-NM_027711.1/gene-Iqgap2, intron 5 of 35)	13	95861523	95865926	4404	1	Gm52062	rna-XR_003950696.2	11440
chr13	95899989	95900295	307	*	A_WT_peak_6051	29	4.33351	6.15274	2.97975	201	Promoter (<=1kb)	13	95900365	95914468	14104	1	Gm32702	rna-XR_382767.3	-70
chr13	96140831	96141174	344	*	A_WT_peak_6052	31	4.14287	6.36181	3.14116	179	Intron (rna-XM_036158202.1/gene-Sv2c, intron 4 of 12)	13	96139548	96139690	143	1	LOC115488229	rna-XR_004938286.1	1283
chr13	96327566	96327830	265	*	A_WT_peak_6053	22	3.99228	5.16131	2.20837	54	Distal Intergenic	13	96091102	96270837	179736	2	Sv2c	rna-XM_036158202.1	-56729
chr13	96524628	96524848	221	*	A_WT_peak_6054	68	5.62319	10.5419	6.80863	47	Promoter (<=1kb)	13	96524767	96553719	28953	1	Poc5	rna-XR_001780803.3	0
chr13	96557734	96558135	402	*	A_WT_peak_6055	115	6.64785	15.7553	11.5942	179	Intron (rna-NM_001042714.1/gene-Ankdd1b, intron 11 of 13)	13	96524807	96553696	28890	1	Poc5	rna-XM_006517751.4	32927
chr13	96570450	96570639	190	*	A_WT_peak_6056	19	3.65553	4.84569	1.96979	122	Intron (rna-NM_001042714.1/gene-Ankdd1b, intron 8 of 13)	13	96556021	96607536	51516	2	Ankdd1b	rna-XM_006517684.3	36897
chr13	96607420	96607599	180	*	A_WT_peak_6057	16	3.26729	4.41989	1.65397	34	Promoter (<=1kb)	13	96556021	96607536	51516	2	Ankdd1b	rna-XM_006517684.3	0
chr13	96616174	96616327	154	*	A_WT_peak_6058	15	3.46384	4.17011	1.51942	95	Distal Intergenic	13	96561252	96607766	46515	2	Ankdd1b	rna-XR_873766.2	-8408
chr13	96678971	96679659	689	*	A_WT_peak_6059	108	6.25662	14.9462	10.844	320	Promoter (<=1kb)	13	96679243	96776675	97433	1	Cert1	rna-NM_001164222.1	0
chr13	96691615	96692070	456	*	A_WT_peak_6060	30	4.41586	6.2834	3.07598	317	Intron (rna-NM_001164222.1/gene-Cert1, intron 2 of 16)	13	96679334	96782362	103029	1	Cert1	rna-XM_036158141.1	12281
chr13	96753397	96753575	179	*	A_WT_peak_6061	19	3.76811	4.816	1.94761	60	Exon (rna-NM_023420.2/gene-Cert1, exon 11 of 18)	13	96710304	96719280	8977	1	Gm46436	rna-XR_001781022.3	43093
chr13	96806901	96807761	861	*	A_WT_peak_6062	110	6.34088	15.1226	11.0084	669	Promoter (<=1kb)	13	96785470	96807444	21975	2	Hmgcr	rna-NM_001360165.1	0
chr13	96883833	96883991	159	*	A_WT_peak_6063	40	4.57662	7.37989	4.00226	117	Promoter (<=1kb)	13	96884797	97046302	161506	1	Ankrd31	rna-XM_030247341.1	-806
chr13	96884675	96885066	392	*	A_WT_peak_6064	89	6.48783	12.873	8.93302	127	Promoter (<=1kb)	13	96884797	97046302	161506	1	Ankrd31	rna-XM_030247341.1	0
chr13	96905258	96905882	625	*	A_WT_peak_6065	39	4.56484	7.35981	3.98467	164	Intron (rna-XM_030247341.1/gene-Ankrd31, intron 3 of 24)	13	96906782	96906921	140	2	LOC115488230	rna-XR_004938287.1	1039
chr13	97073400	97073645	246	*	A_WT_peak_6066	20	3.55013	4.8895	2.00367	49	Intron (rna-NM_001376999.1/gene-Gcnt4, intron 2 of 2)	13	97062071	97087422	25352	1	Gcnt4	rna-XM_006517601.4	11329
chr13	97196543	97196751	209	*	A_WT_peak_6067	38	4.27508	7.14106	3.80125	64	Distal Intergenic	13	97190525	97195743	5219	1	Gm41028	rna-XR_873823.1	6018
chr13	97274359	97274586	228	*	A_WT_peak_6068	57	5.14592	9.33163	5.71836	16	Promoter (<=1kb)	13	97274445	97312959	38515	1	Gfm2	rna-NM_001271463.1	0
chr13	97385367	97385535	169	*	A_WT_peak_6069	18	3.39456	4.63233	1.81087	130	Intron (rna-NM_007930.4/gene-Enc1, intron 2 of 2)	13	97378598	97389548	10951	1	Enc1	rna-XM_030247138.1	6769
chr13	97468161	97468339	179	*	A_WT_peak_6070	18	3.43639	4.70174	1.86291	1	Distal Intergenic	13	97430222	97435639	5418	2	Gm33390	rna-XR_382781.1	-32522
chr13	98169672	98169894	223	*	A_WT_peak_6071	39	4.87911	7.29261	3.92658	31	Intron (rna-NM_012026.2/gene-Arhgef28, intron 7 of 35)	13	98170942	98171084	143	2	LOC115488224	rna-XR_004938281.1	1190
chr13	98399316	98399940	625	*	A_WT_peak_6072	63	5.54302	10.0356	6.35109	139	Promoter (<=1kb)	13	98399584	98410426	10843	1	Ankra2	rna-NM_001271388.1	0
chr13	98453265	98453461	197	*	A_WT_peak_6073	35	4.42072	6.82958	3.53545	8	5' UTR	13	98446405	98453475	7071	2	Btf3	rna-NM_145455.3	14
chr13	98473484	98473800	317	*	A_WT_peak_6074	24	4.06592	5.49065	2.44496	282	Distal Intergenic	13	98490753	98493213	2461	1	Foxd1	rna-NM_008242.2	-16953
chr13	98569476	98569691	216	*	A_WT_peak_6075	25	4.00952	5.63551	2.56073	74	Promoter (1-2kb)	13	98566224	98568471	2248	2	Gm52050	rna-XR_003950642.1	-1005
chr13	98676874	98677209	336	*	A_WT_peak_6076	57	5.59627	9.4174	5.79509	288	Intron (rna-XR_004938235.1/gene-Gm41033, intron 6 of 6)	13	98666612	98672673	6062	2	Gm41032	rna-XR_873844.2	-4201
chr13	98736439	98736622	184	*	A_WT_peak_6077	41	4.69777	7.58575	4.18068	168	Distal Intergenic	13	98687108	98711097	23990	2	Gm41033	rna-XR_873851.2	-25342
chr13	98837667	98837822	156	*	A_WT_peak_6078	25	3.85325	5.62069	2.54801	24	Distal Intergenic	13	98822744	98832142	9399	2	Tmem171	rna-XM_011244677.4	-5525
chr13	98951757	98952193	437	*	A_WT_peak_6079	116	6.47268	15.8286	11.6626	132	Promoter (<=1kb)	13	98859914	98951957	92044	2	Fcho2	rna-NM_172591.3	0
chr13	98969249	98969419	171	*	A_WT_peak_6080	22	3.64985	5.27815	2.28939	127	Distal Intergenic	13	98859914	98953085	93172	2	Fcho2	rna-XR_873743.3	-16164
chr13	98982451	98982605	155	*	A_WT_peak_6081	16	3.62591	4.41615	1.65115	19	Intron (rna-XR_004938027.1/gene-Tnpo1, intron 22 of 22)	13	98859914	98953085	93172	2	Fcho2	rna-XR_873743.3	-29366
chr13	98995317	98995554	238	*	A_WT_peak_6082	17	3.48469	4.57457	1.76843	234	Intron (rna-XR_004938027.1/gene-Tnpo1, intron 13 of 22)	13	98979266	99027527	48262	2	Tnpo1	rna-XM_006517637.5	31973
chr13	99027304	99027668	365	*	A_WT_peak_6083	23	3.56867	5.36579	2.34568	188	Promoter (<=1kb)	13	98978589	99027550	48962	2	Tnpo1	rna-NM_001048267.1	0
chr13	99132618	99132949	332	*	A_WT_peak_6084	22	4.07915	5.29532	2.28939	0	Promoter (1-2kb)	13	99122857	99131473	8617	2	LOC118568080	rna-XM_036158287.1	-1145
chr13	99298833	99299048	216	*	A_WT_peak_6085	24	4.04001	5.4501	2.41184	15	Promoter (1-2kb)	13	99300698	99304052	3355	1	LOC118568081	rna-XR_004938239.1	-1650
chr13	99305918	99306103	186	*	A_WT_peak_6086	26	4.06801	5.72933	2.63505	149	Exon (rna-XR_004938240.1/gene-Gm41036, exon 4 of 4)	13	99300698	99304052	3355	1	LOC118568081	rna-XR_004938239.1	5220
chr13	99477335	99477499	165	*	A_WT_peak_6087	21	3.38538	5.03776	2.11441	56	Intron (rna-NM_026873.2/gene-Ptcd2, intron 2 of 9)	13	99456157	99481186	25030	2	Ptcd2	rna-NM_026873.2	3687
chr13	99480915	99481371	457	*	A_WT_peak_6088	101	6.097	14.1969	10.1528	312	Promoter (<=1kb)	13	99481275	99552070	70796	1	Mrps27	rna-XM_006517602.1	0
chr13	99489695	99489911	217	*	A_WT_peak_6089	116	6.87772	15.7696	11.6076	86	Intron (rna-XM_006517602.1/gene-Mrps27, intron 2 of 11)	13	99481294	99552069	70776	1	Mrps27	rna-NM_173757.3	8401
chr13	99504537	99504771	235	*	A_WT_peak_6090	25	4.1322	5.59425	2.52676	198	Intron (rna-XM_006517602.1/gene-Mrps27, intron 4 of 11)	13	99523094	99552070	28977	1	Mrps27	rna-XM_036158019.1	-18323
chr13	99651644	99651950	307	*	A_WT_peak_6091	24	3.79556	5.52402	2.4713	216	Intron (rna-NM_008634.2/gene-Map1b, intron 1 of 6)	13	99557972	99653110	95139	2	Map1b	rna-NM_008634.2	1160
chr13	99695195	99695356	162	*	A_WT_peak_6092	18	3.5731	4.71511	1.87292	156	Distal Intergenic	13	99653142	99662561	9420	1	Gm26559	rna-NR_167891.1	42053
chr13	99784081	99784543	463	*	A_WT_peak_6093	57	5.14592	9.33163	5.71836	311	Distal Intergenic	13	99828907	99829037	131	2	Gm24471	rna-XR_004938292.1	44494
chr13	99823382	99823779	398	*	A_WT_peak_6094	41	5.02415	7.5243	4.12764	343	Distal Intergenic	13	99828907	99829037	131	2	Gm24471	rna-XR_004938292.1	5258
chr13	99982531	99982824	294	*	A_WT_peak_6095	26	4.20067	5.70121	2.61275	229	Distal Intergenic	13	100034991	100037191	2201	2	Cartpt	rna-NM_001081493.2	54367
chr13	100024318	100024668	351	*	A_WT_peak_6096	21	3.9508	5.09739	2.16018	63	Distal Intergenic	13	100034991	100037191	2201	2	Cartpt	rna-NM_001081493.2	12523
chr13	100056992	100057340	349	*	A_WT_peak_6097	23	3.67631	5.32299	2.31076	65	Distal Intergenic	13	100069903	100072177	2275	2	Gm41039	rna-XR_873867.2	14837
chr13	100152138	100152415	278	*	A_WT_peak_6098	35	4.25815	6.83108	3.53644	171	Promoter (<=1kb)	13	100085040	100152147	67108	2	Mccc2	rna-NM_030026.2	0
chr13	100183873	100184179	307	*	A_WT_peak_6099	33	4.59031	6.55947	3.30669	20	Intron (rna-XM_036158095.1/gene-Bdp1, intron 21 of 34)	13	100085040	100152147	67108	2	Mccc2	rna-NM_030026.2	-31726
chr13	100225209	100225370	162	*	A_WT_peak_6100	13	3.34943	3.99682	1.39931	143	Intron (rna-XM_036158095.1/gene-Bdp1, intron 3 of 34)	13	100154502	100229837	75336	2	Bdp1	rna-XM_036158095.1	4467
chr13	100380007	100380215	209	*	A_WT_peak_6101	22	4.07915	5.29532	2.28939	107	Intron (rna-XM_017315417.2/gene-Naip5, intron 1 of 12)	13	100348243	100382229	33987	2	Naip5	rna-XM_017315417.2	2014
chr13	100477431	100477627	197	*	A_WT_peak_6102	30	4.53239	6.21905	3.02288	25	Distal Intergenic	13	100417629	100453124	35496	2	Naip6	rna-NM_010871.2	-24307
chr13	100585151	100585414	264	*	A_WT_peak_6103	22	4.07915	5.29532	2.28939	168	Intron (rna-NM_008670.2/gene-Naip1, intron 1 of 15)	13	100544278	100589372	45095	2	Naip1	rna-NM_008670.2	3958
chr13	100613693	100613855	163	*	A_WT_peak_6104	16	3.62591	4.41615	1.65115	7	Exon (rna-XM_006517662.3/gene-Gtf2h2, exon 13 of 17)	13	100596726	100628897	32172	2	Gtf2h2	rna-XM_006517662.3	15042
chr13	100648046	100648265	220	*	A_WT_peak_6105	31	4.48691	6.39594	3.1697	38	Exon (rna-NM_001360537.1/gene-Ocln, exon 6 of 9)	13	100658847	100658990	144	1	LOC115488221	rna-XR_004938278.1	-10582
chr13	100787188	100787932	745	*	A_WT_peak_6106	236	9.58508	28.6159	23.6567	324	Promoter (<=1kb)	13	100787851	100802923	15073	1	Ak6	rna-NM_027592.3	0
chr13	100803297	100803476	180	*	A_WT_peak_6107	20	3.55013	4.8895	2.00367	144	Promoter (1-2kb)	13	100805442	100833748	28307	1	Ccdc125	rna-XM_011244703.3	-1966
chr13	100827144	100827337	194	*	A_WT_peak_6108	24	3.79556	5.52402	2.4713	7	Intron (rna-XM_011244703.3/gene-Ccdc125, intron 9 of 12)	13	100819274	100833748	14475	1	Ccdc125	rna-XM_036158215.1	7870
chr13	100867245	100867670	426	*	A_WT_peak_6109	121	7.17353	16.3431	12.1414	219	Promoter (<=1kb)	13	100833532	100867450	33919	2	Cdk7	rna-NM_009874.3	0
chr13	100880722	100881239	518	*	A_WT_peak_6110	89	6.03928	12.8603	8.92126	437	Promoter (<=1kb)	13	100872448	100881167	8720	2	Mrps36	rna-NM_001190264.1	0
chr13	100904777	100905039	263	*	A_WT_peak_6111	21	3.66202	5.0729	2.14174	5	Intron (rna-NM_021886.2/gene-Cenph, intron 4 of 8)	13	100896208	100909289	13082	2	Cenph	rna-XM_036158056.1	4250
chr13	100922847	100923533	687	*	A_WT_peak_6112	82	5.87936	12.1566	8.27735	378	Promoter (<=1kb)	13	100915247	100922994	7748	2	Ccnb1	rna-NM_172301.3	0
chr13	100942162	100942318	157	*	A_WT_peak_6113	19	3.74338	4.77792	1.91998	62	Intron (rna-XM_036158155.1/gene-Slc30a5, intron 13 of 14)	13	100915247	100922994	7748	2	Ccnb1	rna-NM_172301.3	-19168
chr13	100969689	100970097	409	*	A_WT_peak_6114	141	7.55546	18.5121	14.1585	167	Promoter (<=1kb)	13	100939153	100969965	30813	2	Slc30a5	rna-XM_036158155.1	0
chr13	100993849	100994041	193	*	A_WT_peak_6115	20	3.87038	4.9735	2.0662	140	Distal Intergenic	13	100999910	101000359	450	2	Gm41040	rna-XR_873869.1	6318
chr13	101232160	101232373	214	*	A_WT_peak_6116	21	3.91018	5.0348	2.1122	176	Distal Intergenic	13	101205355	101217594	12240	1	Gm41042	rna-XR_873872.2	26805
chr13	101686508	101686667	160	*	A_WT_peak_6117	53	5.51538	8.94307	5.37359	114	Promoter (1-2kb)	13	101680285	101684660	4376	2	Gm41043	rna-NR_168906.1	-1848
chr13	101904727	101904979	253	*	A_WT_peak_6118	91	6.37194	13.0785	9.12274	152	Promoter (<=1kb)	13	101817269	101904725	87457	2	Pik3r1	rna-NM_001077495.2	-2
chr13	101961373	101961535	163	*	A_WT_peak_6119	22	4.07915	5.29532	2.28939	6	Distal Intergenic	13	101817269	101904725	87457	2	Pik3r1	rna-NM_001077495.2	-56648
chr13	102013324	102013541	218	*	A_WT_peak_6120	25	4.14571	5.61537	2.5444	57	Distal Intergenic	13	101817269	101904725	87457	2	Pik3r1	rna-NM_001077495.2	-108599
chr13	102186969	102187226	258	*	A_WT_peak_6121	34	4.66713	6.68081	3.40871	222	Distal Intergenic	13	102135169	102150855	15687	2	Gm41044	rna-XR_873880.1	-36114
chr13	102278783	102279577	795	*	A_WT_peak_6122	40	4.95864	7.41973	4.03674	159	Distal Intergenic	13	102135169	102150855	15687	2	Gm41044	rna-XR_873880.1	-127928
chr13	102873528	102873729	202	*	A_WT_peak_6123	27	4.03734	5.92682	2.79418	24	Exon (rna-XM_006517707.4/gene-Mast4, exon 27 of 27)	13	102896763	102898404	1642	1	1700099I09Rik	rna-NR_130171.1	-23034
chr13	103035285	103035444	160	*	A_WT_peak_6124	15	3.24391	4.18868	1.53216	62	Intron (rna-XM_011244674.4/gene-Mast4, intron 1 of 24)	13	102868996	103032235	163240	2	Mast4	rna-XM_036158078.1	-3050
chr13	103042745	103043014	270	*	A_WT_peak_6125	36	4.64093	6.91046	3.60381	208	Promoter (<=1kb)	13	102868996	103042937	173942	2	Mast4	rna-XM_011244674.4	0
chr13	103327373	103327620	248	*	A_WT_peak_6126	25	3.99802	5.61705	2.54495	227	Intron (rna-NM_175171.3/gene-Mast4, intron 1 of 28)	13	103233568	103237420	3853	1	Gm30050	rna-XR_382842.1	93805
chr13	103457781	103457957	177	*	A_WT_peak_6127	23	3.97664	5.35089	2.33337	171	Intron (rna-NM_175171.3/gene-Mast4, intron 1 of 28)	13	102868996	103471000	602005	2	Mast4	rna-NM_175171.3	13043
chr13	103470191	103470433	243	*	A_WT_peak_6128	37	4.55515	7.05321	3.72578	150	Exon (rna-NM_175171.3/gene-Mast4, exon 1 of 29)	13	102868996	103471000	602005	2	Mast4	rna-NM_175171.3	567
chr13	103567208	103567543	336	*	A_WT_peak_6129	37	4.72747	7.0496	3.72295	282	Exon (rna-XR_001781036.1/gene-Gm41079, exon 6 of 6)	13	103567385	103603139	35755	2	Gm41079	rna-XR_001781036.1	35596
chr13	103774408	103774619	212	*	A_WT_peak_6130	45	5.30448	7.97081	4.51681	123	Intron (rna-NR_136924.1/gene-Gm30551, intron 1 of 3)	13	103778434	103778540	107	1	Gm24870	rna-XR_004938315.1	-3815
chr13	103910762	103911211	450	*	A_WT_peak_6131	55	4.68784	9.1298	5.5393	64	Promoter (<=1kb)	13	103875119	103910945	35827	2	Srek1	rna-XM_036158024.1	0
chr13	103964466	103964627	162	*	A_WT_peak_6132	38	4.98563	7.18328	3.83141	17	Exon (rna-NM_001005868.2/gene-Erbin, exon 23 of 27)	13	103911390	103915819	4430	1	Gm52054	rna-XR_003950659.2	53076
chr13	104168489	104168800	312	*	A_WT_peak_6133	24	3.8146	5.55596	2.49646	157	Intron (rna-XM_030247452.2/gene-Nln, intron 13 of 13)	13	104174391	104184447	10057	1	Gm30967	rna-XR_003950662.1	-5591
chr13	104192437	104192592	156	*	A_WT_peak_6134	18	3.71898	4.74033	1.89158	136	Intron (rna-XM_030247452.2/gene-Nln, intron 7 of 13)	13	104174391	104184447	10057	1	Gm30967	rna-XR_873894.3	18046
chr13	104232223	104232421	199	*	A_WT_peak_6135	25	4.02108	5.65408	2.57458	152	Intron (rna-XM_030247452.2/gene-Nln, intron 1 of 13)	13	104159947	104246122	86176	2	Nln	rna-NM_029447.2	13701
chr13	104245771	104246660	890	*	A_WT_peak_6136	243	9.13563	29.3207	24.3226	304	Promoter (<=1kb)	13	104159558	104246133	86576	2	Nln	rna-XM_030247452.2	0
chr13	104297942	104298118	177	*	A_WT_peak_6137	51	5.15617	8.67834	5.13688	77	Intron (rna-NM_001093759.1/gene-Trappc13, intron 4 of 12)	13	104310229	104314967	4739	2	Shld3	rna-NM_001365338.1	16849
chr13	104314544	104314972	429	*	A_WT_peak_6138	38	4.33355	7.24607	3.88537	197	Promoter (<=1kb)	13	104310229	104314967	4739	2	Shld3	rna-NM_001365338.1	0
chr13	104315212	104315680	469	*	A_WT_peak_6139	104	6.65995	14.4664	10.4019	50	Promoter (<=1kb)	13	104315347	104339983	24637	1	Trim23	rna-NM_001361538.1	0
chr13	104331969	104332140	172	*	A_WT_peak_6140	36	4.86244	6.98896	3.67121	49	Intron (rna-XM_036158229.1/gene-Trim23, intron 7 of 9)	13	104315347	104339983	24637	1	Trim23	rna-NM_001361539.1	16622
chr13	104365132	104365664	533	*	A_WT_peak_6141	162	9.29005	20.728	16.2322	372	Promoter (<=1kb)	13	104365474	104386125	20652	1	Cenpk	rna-NM_001377093.1	0
chr13	104525064	104525376	313	*	A_WT_peak_6142	30	4.53239	6.21905	3.02288	265	Intron (rna-XM_006517516.2/gene-Adamts6, intron 10 of 23)	13	104503359	104633202	129844	1	Adamts6	rna-XM_006517517.3	21705
chr13	104685676	104685983	308	*	A_WT_peak_6143	15	3.4997	4.22448	1.55775	97	Distal Intergenic	13	104779559	104785074	5516	2	LOC118568083	rna-XR_004938250.1	99091
chr13	104739848	104740083	236	*	A_WT_peak_6144	21	3.79792	5.0703	2.13978	7	Distal Intergenic	13	104779559	104785074	5516	2	LOC118568083	rna-XR_004938250.1	44991
chr13	104797031	104797203	173	*	A_WT_peak_6145	16	3.4284	4.29191	1.6052	23	Intron (rna-NM_001360094.1/gene-Cwc27, intron 12 of 13)	13	104779559	104785074	5516	2	LOC118568083	rna-XR_004938250.1	-11957
chr13	104903952	104904135	184	*	A_WT_peak_6146	22	4.07915	5.29532	2.28939	94	Intron (rna-NM_001360094.1/gene-Cwc27, intron 10 of 13)	13	104767648	104953461	185814	2	Cwc27	rna-NM_001360094.1	49326
chr13	104953400	104953718	319	*	A_WT_peak_6147	37	4.55515	7.05321	3.72578	58	Promoter (<=1kb)	13	104767648	104953461	185814	2	Cwc27	rna-NM_001360094.1	0
chr13	104999960	105000419	460	*	A_WT_peak_6148	61	5.81891	9.78616	6.12682	27	Promoter (<=1kb)	13	104981791	105000401	18611	2	Shisal2b	rna-NM_029984.1	0
chr13	105288680	105288853	174	*	A_WT_peak_6149	39	4.89481	7.31772	3.9482	159	Intron (rna-XM_011244696.4/gene-Rnf180, intron 7 of 7)	13	105218630	105258290	39661	1	Nt5el	rna-NM_025751.3	70050
chr13	105358450	105358988	539	*	A_WT_peak_6150	54	5.39003	9.07293	5.48864	196	Intron (rna-XM_011244696.4/gene-Rnf180, intron 5 of 7)	13	105359777	105359906	130	2	Gm25631	rna-XR_004938295.1	918
chr13	105430728	105430886	159	*	A_WT_peak_6151	26	4.05618	5.71036	2.61962	39	5' UTR	13	105267078	105430993	163916	2	Rnf180	rna-NM_001360890.1	107
chr13	107021868	107022111	244	*	A_WT_peak_6152	20	3.83139	4.91345	2.02044	113	Intron (rna-NM_001360897.1/gene-Ipo11, intron 13 of 30)	13	107044198	107044340	143	2	LOC115488227	rna-XR_004938284.1	22229
chr13	107042886	107043245	360	*	A_WT_peak_6153	29	4.02155	6.15491	2.98142	52	Intron (rna-NM_001360897.1/gene-Ipo11, intron 5 of 30)	13	107044198	107044340	143	2	LOC115488227	rna-XR_004938284.1	1095
chr13	107072959	107073208	250	*	A_WT_peak_6154	52	4.86698	8.82551	5.26848	172	Intron (rna-NM_001360897.1/gene-Ipo11, intron 1 of 30)	13	106930947	107073466	142520	2	Ipo11	rna-NM_001360897.1	258
chr13	107083456	107083640	185	*	A_WT_peak_6155	98	6.34126	13.8556	9.83823	82	Promoter (<=1kb)	13	107083637	107096732	13096	1	Dimt1	rna-NM_025447.4	0
chr13	107158039	107158344	306	*	A_WT_peak_6156	28	3.76172	5.94896	2.81235	192	Intron (rna-NM_001374727.1/gene-Kif2a, intron 1 of 20)	13	107097093	107158622	61530	2	Kif2a	rna-NM_001145779.1	278
chr13	107200671	107200879	209	*	A_WT_peak_6157	47	5.43887	8.18462	4.70202	55	Distal Intergenic	13	107159078	107170026	10949	1	3830408C21Rik	rna-NR_015471.1	41593
chr13	107256154	107256330	177	*	A_WT_peak_6158	14	3.44034	4.13449	1.49568	32	Distal Intergenic	13	107347033	107349026	1994	1	Gm31715	rna-XR_382872.2	-90703
chr13	107354810	107354996	187	*	A_WT_peak_6159	28	4.35958	5.94927	2.81235	55	Distal Intergenic	13	107347033	107349026	1994	1	Gm31715	rna-XR_382872.2	7777
chr13	107642783	107642970	188	*	A_WT_peak_6160	16	3.58634	4.35599	1.64906	157	Promoter (1-2kb)	13	107630640	107641026	10387	2	Gm31803	rna-XR_873923.1	-1757
chr13	107793008	107793162	155	*	A_WT_peak_6161	16	3.43873	4.3079	1.61628	142	Intron (rna-XR_004938253.1/gene-Gm32186, intron 3 of 5)	13	107772252	107800633	28382	2	Gm32186	rna-XR_004938253.1	7471
chr13	107812837	107813071	235	*	A_WT_peak_6162	28	4.24124	6.006	2.85951	118	Distal Intergenic	13	107823932	107828703	4772	1	1700006H21Rik	rna-NR_045900.2	-10861
chr13	107845674	107845857	184	*	A_WT_peak_6163	32	4.09127	6.53847	3.28908	61	Distal Intergenic	13	107823720	107825915	2196	2	Gm52061	rna-XR_003950694.1	-19759
chr13	108026634	108027074	441	*	A_WT_peak_6164	286	9.16206	33.9257	28.6891	135	Promoter (<=1kb)	13	107861152	108026598	165447	2	Zswim6	rna-NM_145456.3	-36
chr13	108087167	108087400	234	*	A_WT_peak_6165	36	4.34149	6.97586	3.66004	142	Intron (rna-XR_873937.3/gene-Gm38557, intron 2 of 2)	13	108081372	108092623	11252	2	Gm38557	rna-XR_873937.3	5223
chr13	108118266	108118439	174	*	A_WT_peak_6166	17	3.4943	4.58987	1.77994	5	Promoter (<=1kb)	13	108114677	108118150	3474	2	Gm41054	rna-XR_873938.2	-116
chr13	108180902	108181185	284	*	A_WT_peak_6167	51	4.9496	8.64867	5.11075	161	Promoter (<=1kb)	13	108145318	108181006	35689	2	Gm41055	rna-XR_003950674.2	0
chr13	108294694	108295297	604	*	A_WT_peak_6168	141	7.57158	18.5443	14.1892	461	Promoter (<=1kb)	13	108295246	108314243	18998	1	Ercc8	rna-XR_001780818.3	0
chr13	108798291	108798605	315	*	A_WT_peak_6169	38	4.98563	7.18328	3.83141	80	Intron (rna-NM_011056.3/gene-Pde4d, intron 1 of 16)	13	108790711	110092503	1301793	1	Pde4d	rna-NM_011056.3	7580
chr13	108871238	108871497	260	*	A_WT_peak_6170	30	4.53239	6.21905	3.02288	137	Intron (rna-NM_011056.3/gene-Pde4d, intron 1 of 16)	13	108880228	108881054	827	2	Gm6247	gene-Gm6247	9557
chr13	109328005	109328214	210	*	A_WT_peak_6171	19	3.79317	4.85459	1.97715	98	Intron (rna-NM_011056.3/gene-Pde4d, intron 3 of 16)	13	109300374	109301227	854	1	Gm18923	gene-Gm18923	27631
chr13	109349977	109350138	162	*	A_WT_peak_6172	18	3.55307	4.68332	1.84905	160	Intron (rna-NM_011056.3/gene-Pde4d, intron 3 of 16)	13	109392051	110092503	700453	1	Pde4d	rna-XM_006517644.3	-41913
chr13	109569743	109569929	187	*	A_WT_peak_6173	50	5.4973	8.5869	5.05681	126	Intron (rna-NM_011056.3/gene-Pde4d, intron 3 of 16)	13	109561700	109577460	15761	2	Gm32703	rna-XR_382893.4	7531
chr13	109958817	109959052	236	*	A_WT_peak_6174	76	6.37999	11.4699	7.65075	178	Intron (rna-NM_011056.3/gene-Pde4d, intron 7 of 16)	13	110032321	110092503	60183	1	Pde4d	rna-XM_006517649.5	-73269
chr13	110156649	110156822	174	*	A_WT_peak_6175	23	3.85435	5.38549	2.36033	165	Intron (rna-XR_382899.1/gene-Gm32881, intron 3 of 4)	13	110143007	110163912	20906	1	Gm32881	rna-XR_382897.2	13642
chr13	110531218	110531494	277	*	A_WT_peak_6176	86	6.31019	12.5541	8.64087	69	Promoter (<=1kb)	13	110531578	110537378	5801	1	Plk2	rna-NM_152804.2	-84
chr13	110674803	110675005	203	*	A_WT_peak_6177	23	4.00174	5.39021	2.36417	169	Distal Intergenic	13	110705246	110714764	9519	1	Gm32990	rna-XR_382900.2	-30241
chr13	110880515	110880806	292	*	A_WT_peak_6178	78	6.51502	11.6965	7.85703	126	Intron (rna-XR_004938257.1/gene-LOC118568087, intron 2 of 2)	13	110865899	110921153	55255	1	LOC118568087	rna-XR_004938257.1	14616
chr13	111045307	111045474	168	*	A_WT_peak_6179	19	3.80582	4.87408	1.99187	61	Distal Intergenic	13	111018945	111040380	21436	2	4930526H09Rik	rna-NR_131194.1	-4927
chr13	111412157	111412309	153	*	A_WT_peak_6180	25	4.03271	5.67274	2.58956	4	Distal Intergenic	13	111391547	111394283	2737	1	Actbl2	rna-NM_175497.3	20610
chr13	111437672	111437890	219	*	A_WT_peak_6181	43	4.99718	7.77876	4.34873	99	Distal Intergenic	13	111391547	111394283	2737	1	Actbl2	rna-NM_175497.3	46125
chr13	111582710	111582882	173	*	A_WT_peak_6182	45	5.34173	8.03008	4.56933	63	5' UTR	13	111562214	111584095	21882	2	Gpbp1	rna-XM_036158194.1	1213
chr13	111608481	111608657	177	*	A_WT_peak_6183	35	4.59883	6.84265	3.5465	14	Intron (rna-XM_036158193.1/gene-Gpbp1, intron 2 of 11)	13	111562214	111626043	63830	2	Gpbp1	rna-XM_036158193.1	17386
chr13	111626194	111627005	812	*	A_WT_peak_6184	549	12.2456	61.105	54.9478	425	Promoter (<=1kb)	13	111562214	111626658	64445	2	Gpbp1	rna-XM_030247436.2	0
chr13	111701168	111701323	156	*	A_WT_peak_6185	26	4.07991	5.74839	2.6508	4	Distal Intergenic	13	111658884	111686443	27560	2	Gm15290	rna-NR_151444.1	-14725
chr13	111802177	111802355	179	*	A_WT_peak_6186	60	5.74854	9.66992	6.02207	92	Distal Intergenic	13	111822607	111855130	32524	1	Mier3	rna-XM_006517618.3	-20252
chr13	111823579	111824136	558	*	A_WT_peak_6187	85	5.83703	12.4667	8.56062	304	Promoter (<=1kb)	13	111823775	111855130	31356	1	Mier3	rna-XM_036158025.1	0
chr13	111848698	111848901	204	*	A_WT_peak_6188	14	3.31869	4.12192	1.4862	191	Intron (rna-XM_006517618.3/gene-Mier3, intron 10 of 12)	13	111824049	111855130	31082	1	Mier3	rna-XM_006517617.1	24649
chr13	111861750	111862414	665	*	A_WT_peak_6189	454	12.7211	51.3839	45.4583	252	Distal Intergenic	13	111824049	111855130	31082	1	Mier3	rna-XM_006517617.1	37701
chr13	111880245	111880514	270	*	A_WT_peak_6190	29	4.29348	6.08912	2.92747	73	Distal Intergenic	13	111824049	111855130	31082	1	Mier3	rna-XM_006517617.1	56196
chr13	111934492	111934643	152	*	A_WT_peak_6191	29	3.69373	6.06717	2.90984	142	Intron (rna-NM_011945.3/gene-Map3k1, intron 1 of 19)	13	111883124	111945025	61902	2	Map3k1	rna-XM_036158051.1	10382
chr13	111944745	111944913	169	*	A_WT_peak_6192	26	3.79029	5.75551	2.65611	103	Exon (rna-XM_036158051.1/gene-Map3k1, exon 1 of 20)	13	111883124	111945025	61902	2	Map3k1	rna-XM_036158051.1	112
chr13	111952837	111953089	253	*	A_WT_peak_6193	81	6.46804	12.0177	8.15014	42	Intron (rna-XM_017315516.2/gene-Map3k1, intron 1 of 19)	13	111883124	111954803	71680	2	Map3k1	rna-XM_017315516.2	1714
chr13	112192423	112192588	166	*	A_WT_peak_6194	36	4.32035	6.93921	3.62875	50	Distal Intergenic	13	112174847	112178077	3231	2	Gm41061	rna-XR_873961.2	-14346
chr13	112312936	112313111	176	*	A_WT_peak_6195	25	4.00952	5.63551	2.56073	3	Distal Intergenic	13	112318978	112322282	3305	1	Gm41063	rna-XR_873963.2	-5867
chr13	112348736	112348901	166	*	A_WT_peak_6196	18	3.52344	4.63623	1.81338	139	Promoter (<=1kb)	13	112349759	112360571	10813	1	LOC118568089	rna-XR_004938259.1	-858
chr13	112519304	112519454	151	*	A_WT_peak_6197	14	3.37171	4.03054	1.42337	128	Intron (rna-NM_001168403.1/gene-Ankrd55, intron 11 of 11)	13	112493059	112501178	8120	2	Gm48837	rna-XR_003950502.2	-18126
chr13	112555341	112555528	188	*	A_WT_peak_6198	24	4.09218	5.5317	2.47733	153	Intron (rna-XR_004938260.1/gene-Gm33905, intron 2 of 2)	13	112548416	112559557	11142	1	Gm33905	rna-XR_382923.3	6925
chr13	112600197	112600698	502	*	A_WT_peak_6199	133	6.91292	17.6556	13.3613	311	Promoter (<=1kb)	13	112600604	112643394	42791	1	Il6st	rna-NM_010560.3	0
chr13	112760344	112760497	154	*	A_WT_peak_6200	27	4.27144	5.8117	2.70134	71	Intron (rna-NM_001145885.1/gene-Ddx4, intron 10 of 21)	13	112734878	112788802	53925	2	Ddx4	rna-XM_011244619.3	28305
chr13	112788496	112789093	598	*	A_WT_peak_6201	75	5.66192	11.3599	7.55154	346	Promoter (<=1kb)	13	112734867	112788844	53978	2	Ddx4	rna-NM_001145885.1	0
chr13	112797192	112797876	685	*	A_WT_peak_6202	34	4.02188	6.68027	3.4085	96	Promoter (<=1kb)	13	112797198	112875285	78088	1	Slc38a9	rna-XM_036158054.1	0
chr13	112937074	112937618	545	*	A_WT_peak_6203	69	5.30639	10.6812	6.93411	90	Promoter (<=1kb)	13	112937311	113004428	67118	1	Plpp1	rna-NM_008247.3	0
chr13	112937955	112938125	171	*	A_WT_peak_6204	44	4.39095	7.9354	4.48605	116	Intron (rna-NM_008247.3/gene-Plpp1, intron 1 of 5)	13	112937311	113004428	67118	1	Plpp1	rna-NM_008903.2	644
chr13	112956525	112956680	156	*	A_WT_peak_6205	32	4.19561	6.45122	3.21507	108	Intron (rna-NM_008247.3/gene-Plpp1, intron 1 of 5)	13	112937311	113004428	67118	1	Plpp1	rna-NM_008903.2	19214
chr13	113064035	113064655	621	*	A_WT_peak_6206	43	4.61771	7.74984	4.32346	148	Promoter (<=1kb)	13	113064214	113105966	41753	1	Dhx29	rna-NM_172594.3	0
chr13	113124145	113124342	198	*	A_WT_peak_6207	20	3.4907	5.00661	2.09146	166	Promoter (<=1kb)	13	113124336	113127312	2977	1	Ccno	rna-NM_001081062.1	0
chr13	113183629	113183812	184	*	A_WT_peak_6208	29	4.43587	6.06832	2.91019	148	Promoter (<=1kb)	13	113179291	113183265	3975	2	Gpx8	rna-XM_017315596.3	-364
chr13	113332784	113333069	286	*	A_WT_peak_6209	39	4.91061	7.34299	3.9699	163	Intron (rna-XR_873971.2/gene-Gm41069, intron 2 of 2)	13	113346193	113354638	8446	1	Esm1	rna-NM_023612.3	-13124
chr13	113346267	113346523	257	*	A_WT_peak_6210	37	4.72747	7.0496	3.72295	86	5' UTR	13	113346193	113354638	8446	1	Esm1	rna-NM_023612.3	74
chr13	113403161	113403330	170	*	A_WT_peak_6211	22	3.87928	5.19819	2.23738	32	Distal Intergenic	13	113429570	113483027	53458	1	Cspg4b	rna-XM_030247485.2	-26240
chr13	113456993	113457143	151	*	A_WT_peak_6212	13	3.18882	3.91994	1.34761	50	Exon (rna-XM_030247485.2/gene-Cspg4b, exon 3 of 7)	13	113429704	113507047	77344	1	Cspg4b	rna-NM_001378698.1	27289
chr13	113540860	113541011	152	*	A_WT_peak_6213	22	4.07915	5.29532	2.28939	73	Distal Intergenic	13	113549453	113560532	11080	2	Gm41071	rna-XR_004938264.1	19521
chr13	113644691	113645015	325	*	A_WT_peak_6214	30	4.53239	6.21905	3.02288	89	Exon (rna-XR_003950669.2/gene-Gm34471, exon 4 of 5)	13	113582824	113639380	56557	2	4921509O07Rik	rna-NR_045501.1	-5311
chr13	113651790	113652016	227	*	A_WT_peak_6215	36	4.84554	6.9623	3.64849	95	Intron (rna-XR_003950669.2/gene-Gm34471, intron 3 of 4)	13	113660117	113683062	22946	1	LOC118568090	rna-XR_004938265.1	-8101
chr13	113674847	113675027	181	*	A_WT_peak_6216	25	4.17301	5.65801	2.57763	27	Exon (rna-XR_003950669.2/gene-Gm34471, exon 2 of 5)	13	113660545	113663735	3191	2	Gm34528	rna-XR_382932.3	-11112
chr13	113829137	113829487	351	*	A_WT_peak_6217	76	6.59003	11.4276	7.61267	57	Intron (rna-XR_004938266.1/gene-LOC118568091, intron 2 of 2)	13	113806802	113823076	16275	1	Gm34586	rna-XR_001781060.3	22335
chr13	113930643	113931178	536	*	A_WT_peak_6218	54	4.81607	9.05592	5.47354	123	Promoter (<=1kb)	13	113931044	114293997	362954	1	Arl15	rna-NM_172595.4	0
chr13	113943756	113944062	307	*	A_WT_peak_6219	26	4.2571	5.78931	2.68317	170	Intron (rna-XM_006517629.5/gene-Arl15, intron 1 of 5)	13	113931061	114293998	362938	1	Arl15	rna-XM_030247239.2	12695
chr13	114072859	114073088	230	*	A_WT_peak_6220	33	4.65156	6.65622	3.38844	153	Intron (rna-XM_006517629.5/gene-Arl15, intron 3 of 5)	13	113985812	114293998	308187	1	Arl15	rna-XM_011244655.4	87047
chr13	114344710	114344948	239	*	A_WT_peak_6221	23	3.97664	5.35089	2.33337	22	Exon (rna-XR_873981.4/gene-Gm41072, exon 1 of 3)	13	114342583	114354674	12092	1	Gm41072	rna-XR_873981.4	2127
chr13	114436122	114436327	206	*	A_WT_peak_6222	21	3.92363	5.05552	2.12843	26	Intron (rna-NM_010887.2/gene-Ndufs4, intron 4 of 4)	13	114424331	114524630	100300	2	Ndufs4	rna-NM_010887.2	88303
chr13	114475151	114475334	184	*	A_WT_peak_6223	22	4.07915	5.29532	2.28939	136	Intron (rna-NM_010887.2/gene-Ndufs4, intron 2 of 4)	13	114424331	114524630	100300	2	Ndufs4	rna-NM_010887.2	49296
chr13	114524240	114524418	179	*	A_WT_peak_6224	46	5.23532	8.16482	4.68746	139	Intron (rna-NM_010887.2/gene-Ndufs4, intron 1 of 4)	13	114424331	114524630	100300	2	Ndufs4	rna-NM_010887.2	212
chr13	114545235	114545534	300	*	A_WT_peak_6225	41	5.07443	7.60449	4.197	189	Distal Intergenic	13	114424331	114524630	100300	2	Ndufs4	rna-NM_010887.2	-20605
chr13	116329270	116329453	184	*	A_WT_peak_6226	16	3.62591	4.41615	1.65115	93	Distal Intergenic	13	116434806	116446224	11419	2	Isl1	rna-NM_021459.4	116771
chr13	116441645	116441797	153	*	A_WT_peak_6227	23	3.84373	5.3683	2.34685	26	Exon (rna-NM_021459.4/gene-Isl1, exon 3 of 6)	13	116434806	116446224	11419	2	Isl1	rna-NM_021459.4	4427
chr13	116842608	116842776	169	*	A_WT_peak_6228	28	4.37463	5.97275	2.83217	55	Distal Intergenic	13	116938631	116974714	36084	2	4930435F18Rik	rna-NR_153406.1	131938
chr13	117020789	117021024	236	*	A_WT_peak_6229	16	3.62591	4.41615	1.65115	57	Intron (rna-XM_006517718.5/gene-Parp8, intron 14 of 25)	13	116938631	116974714	36084	2	4930435F18Rik	rna-NR_153406.1	-46075
chr13	117106310	117106491	182	*	A_WT_peak_6230	27	4.14049	5.84529	2.72856	15	Intron (rna-XM_006517718.5/gene-Parp8, intron 2 of 25)	13	116987378	117161504	174127	2	Parp8	rna-XM_006517718.5	55013
chr13	117125464	117125628	165	*	A_WT_peak_6231	20	3.83139	4.91345	2.02044	4	Intron (rna-XM_006517718.5/gene-Parp8, intron 2 of 25)	13	116987378	117161504	174127	2	Parp8	rna-XM_006517718.5	35876
chr13	117157903	117158058	156	*	A_WT_peak_6232	15	3.33811	4.15206	1.50629	129	Intron (rna-XM_006517718.5/gene-Parp8, intron 2 of 25)	13	116987378	117161504	174127	2	Parp8	rna-XM_006517718.5	3446
chr13	117161231	117161470	240	*	A_WT_peak_6233	39	4.51835	7.28035	3.91581	52	5' UTR	13	116987378	117161504	174127	2	Parp8	rna-XM_006517718.5	34
chr13	117640464	117640667	204	*	A_WT_peak_6234	22	4.07915	5.29532	2.28939	136	Distal Intergenic	13	117594308	117595662	1355	2	Gm5200	gene-Gm5200	-44802
chr13	117687327	117687515	189	*	A_WT_peak_6235	22	4.07915	5.29532	2.28939	36	Distal Intergenic	13	117738856	118117564	378709	1	Hcn1	rna-NM_010408.3	-51341
chr13	117814007	117814320	314	*	A_WT_peak_6236	30	4.53239	6.21905	3.02288	293	Intron (rna-NM_010408.3/gene-Hcn1, intron 2 of 7)	13	117843300	117856547	13248	2	4933413L06Rik	rna-NR_045508.1	42227
chr13	117852300	117852456	157	*	A_WT_peak_6237	30	4.53239	6.21905	3.02288	149	Intron (rna-NM_010408.3/gene-Hcn1, intron 2 of 7)	13	117843300	117856547	13248	2	4933413L06Rik	rna-NR_045508.1	4091
chr13	118312590	118312865	276	*	A_WT_peak_6238	75	6.79859	11.3845	7.57301	170	Distal Intergenic	13	118183828	118184525	698	1	Gm9633	gene-Gm9633	128762
chr13	118507603	118507764	162	*	A_WT_peak_6239	38	4.98563	7.18328	3.83141	9	Distal Intergenic	13	118516646	118523788	7143	2	Mrps30	rna-NM_021556.3	16024
chr13	118523132	118523327	196	*	A_WT_peak_6240	81	6.6765	11.9661	8.10308	82	Exon (rna-NM_021556.3/gene-Mrps30, exon 1 of 5)	13	118516646	118523788	7143	2	Mrps30	rna-NM_021556.3	461
chr13	118851611	118851865	255	*	A_WT_peak_6241	45	5.34173	8.03008	4.56933	190	5' UTR	13	118851235	118929109	77875	1	Fgf10	rna-NM_008002.4	376
chr13	119564784	119565195	412	*	A_WT_peak_6242	38	4.50688	7.2607	3.89856	73	Promoter (<=1kb)	13	119565136	119596859	31724	1	Paip1	rna-NM_001079849.2	0
chr13	119565347	119565898	552	*	A_WT_peak_6243	26	3.93296	5.75365	2.65495	6	Promoter (<=1kb)	13	119565438	119596859	31422	1	Paip1	rna-NM_145457.4	0
chr13	119624634	119625510	877	*	A_WT_peak_6244	62	5.28457	9.92916	6.25577	606	Promoter (<=1kb)	13	119623793	119624920	1128	2	3110070M22Rik	rna-NR_027974.1	0
chr13	120059231	120059657	427	*	A_WT_peak_6245	89	6.5212	12.9325	8.98831	269	Intron (rna-NM_001039244.4/gene-Tmem267, intron 2 of 2)	13	120085355	120115895	30541	1	Ccl28	rna-NM_020279.3	-25698
chr13	120071102	120071258	157	*	A_WT_peak_6246	30	3.90234	6.20253	3.02052	73	3' UTR	13	120085355	120115895	30541	1	Ccl28	rna-NM_020279.3	-14097
chr13	120077942	120078254	313	*	A_WT_peak_6247	35	3.72358	6.86904	3.56914	250	Distal Intergenic	13	120085355	120115895	30541	1	Ccl28	rna-NM_020279.3	-7101
chr13	120151578	120152347	770	*	A_WT_peak_6248	167	7.69282	21.2571	16.7301	312	Promoter (<=1kb)	13	120151887	120169796	17910	1	Hmgcs1	rna-NM_001291439.1	0
chr13	120217282	120217686	405	*	A_WT_peak_6249	78	6.07023	11.7222	7.88068	298	Promoter (<=1kb)	13	120171630	120217418	45789	2	Nim1k	rna-NM_175538.3	0
chr13	120252399	120252742	344	*	A_WT_peak_6250	74	5.59939	11.2419	7.44399	282	Promoter (<=1kb)	13	120226722	120252658	25937	2	Zfp131	rna-NM_001302550.1	0
chr13	120782413	120782884	472	*	A_WT_peak_6251	85	7.25183	12.5092	8.59939	182	Distal Intergenic	13	120778398	120779797	1400	1	Tcstv3	rna-NM_153523.3	4015
chr14	3575440	3575612	173	*	A_WT_peak_6252	34	4.38543	6.77059	3.48507	13	Promoter (<=1kb)	14	3575451	3896133	320683	1	Ube2e2	rna-XM_036158549.1	0
chr14	3654575	3654956	382	*	A_WT_peak_6253	28	4.2156	5.96514	2.82577	325	Intron (rna-NM_001360327.1/gene-Ube2e2, intron 3 of 5)	14	3655393	3655527	135	2	Gm22499	rna-XR_004938727.1	571
chr14	3826362	3826560	199	*	A_WT_peak_6254	47	5.43887	8.18462	4.70202	160	Intron (rna-NM_001360327.1/gene-Ube2e2, intron 3 of 5)	14	3914662	3921934	7273	2	Gm32587	rna-XR_383112.4	95374
chr14	3871449	3871673	225	*	A_WT_peak_6255	22	4.07915	5.29532	2.28939	152	Intron (rna-NM_001360327.1/gene-Ube2e2, intron 4 of 5)	14	3914662	3921934	7273	2	Gm32587	rna-XR_383112.4	50261
chr14	3901909	3902177	269	*	A_WT_peak_6256	20	3.8443	4.93333	2.03576	113	Distal Intergenic	14	3914662	3921934	7273	2	Gm32587	rna-XR_383112.4	19757
chr14	3933641	3933799	159	*	A_WT_peak_6257	35	4.77911	6.85752	3.55916	22	Intron (rna-XR_003951192.1/gene-Gm32587, intron 1 of 3)	14	3936735	3938398	1664	2	Gm6781	gene-Gm6781	4599
chr14	3974825	3975057	233	*	A_WT_peak_6258	38	4.98563	7.18328	3.83141	157	Exon (rna-XR_874231.2/gene-Gm38620, exon 1 of 3)	14	3965081	3975599	10519	2	Gm38620	rna-XR_874231.2	542
chr14	4093262	4093486	225	*	A_WT_peak_6259	21	3.84398	5.14275	2.19395	14	Distal Intergenic	14	4137852	4186967	49116	1	Ube2e1	rna-NM_009455.3	-44366
chr14	4137681	4137891	211	*	A_WT_peak_6260	35	4.45659	6.88941	3.58604	86	Promoter (<=1kb)	14	4137852	4186967	49116	1	Ube2e1	rna-NM_009455.3	0
chr14	4142660	4142867	208	*	A_WT_peak_6261	47	4.86587	8.1816	4.70202	154	Intron (rna-NM_009455.3/gene-Ube2e1, intron 2 of 5)	14	4137852	4186967	49116	1	Ube2e1	rna-NM_009455.3	4808
chr14	4198306	4198706	401	*	A_WT_peak_6262	170	8.08412	21.5906	17.0435	270	Promoter (<=1kb)	14	4185693	4198560	12868	2	Nkiras1	rna-NM_001316711.1	0
chr14	4230198	4231201	1004	*	A_WT_peak_6263	320	8.80734	37.4246	32.0209	319	Promoter (<=1kb)	14	4230549	4262397	31849	1	Nr1d2	rna-XM_036158687.1	0
chr14	4579260	4579476	217	*	A_WT_peak_6264	27	4.28588	5.83424	2.71957	211	Intron (rna-XM_011244740.4/gene-Thrb, intron 2 of 9)	14	4429599	4553988	124390	2	Thrb	rna-XM_006517972.5	-25272
chr14	4808747	4809132	386	*	A_WT_peak_6265	76	6.59003	11.4276	7.61267	132	Promoter (<=1kb)	14	4431606	4808786	377181	2	Thrb	rna-XM_011244745.3	0
chr14	5297713	5297877	165	*	A_WT_peak_6266	33	4.60547	6.58342	3.32671	46	Distal Intergenic	14	5363410	5364138	729	2	Pou5f1-rs6	rna-NR_144493.1	66261
chr14	5616025	5616401	377	*	A_WT_peak_6267	27	3.60275	5.89368	2.76789	290	Intron (rna-NM_001289760.1/gene-Rarb, intron 1 of 9)	14	5515499	5516089	591	2	Gm18078	gene-Gm18078	-99936
chr14	5616599	5616896	298	*	A_WT_peak_6268	34	3.90208	6.71816	3.44015	232	Intron (rna-NM_001289760.1/gene-Rarb, intron 1 of 9)	14	5515499	5516089	591	2	Gm18078	gene-Gm18078	-100510
chr14	5626406	5626614	209	*	A_WT_peak_6269	47	5.43887	8.18462	4.70202	138	Intron (rna-NM_001289760.1/gene-Rarb, intron 1 of 9)	14	5515499	5516089	591	2	Gm18078	gene-Gm18078	-110317
chr14	6104007	6105170	1164	*	A_WT_peak_6270	104	6.27818	14.5702	10.4972	512	Promoter (<=1kb)	14	6038976	6104557	65582	2	Top2b	rna-NM_009409.2	0
chr14	6211032	6211183	152	*	A_WT_peak_6271	38	4.98563	7.18328	3.83141	68	Intron (rna-NM_021504.3/gene-Ngly1, intron 2 of 11)	14	6219955	6231111	11157	1	Oxsm	rna-NM_027695.4	-8772
chr14	6219803	6220540	738	*	A_WT_peak_6272	53	5.09892	8.91136	5.34532	341	Promoter (<=1kb)	14	6157837	6220449	62613	2	Ngly1	rna-NM_021504.3	0
chr14	6226633	6226798	166	*	A_WT_peak_6273	28	4.22838	5.98551	2.8426	36	5' UTR	14	6226480	6230920	4441	1	Oxsm	rna-XM_006518102.2	153
chr14	6462336	6462564	229	*	A_WT_peak_6274	57	5.59627	9.4174	5.79509	59	Intron (rna-XR_383102.4/gene-1700062C10Rik, intron 2 of 2)	14	6432714	6468959	36246	1	1700062C10Rik	rna-XR_383101.4	29622
chr14	6901282	6901434	153	*	A_WT_peak_6275	16	3.62591	4.41615	1.65115	8	Distal Intergenic	14	7030776	7112248	81473	1	Lrrc3b	rna-NM_146052.4	-129342
chr14	7424926	7425076	151	*	A_WT_peak_6276	16	3.5456	4.47303	1.69208	135	Distal Intergenic	14	7442364	7458115	15752	1	Gm46441	rna-XR_001781174.3	-17288
chr14	7766277	7766957	681	*	A_WT_peak_6277	57	4.96273	9.33277	5.71896	594	Promoter (<=1kb)	14	7669819	7766808	96990	2	Slc4a7	rna-XM_006517998.2	0
chr14	8123876	8124093	218	*	A_WT_peak_6278	29	3.73729	6.14968	2.97716	85	Promoter (<=1kb)	14	8114270	8123851	9582	2	Il3ra	rna-XM_030247655.1	-25
chr14	8273011	8273161	151	*	A_WT_peak_6279	16	3.62591	4.41615	1.65115	145	Promoter (<=1kb)	14	8271128	8272694	1567	2	Csnk2a1-ps1	gene-Csnk2a1-ps1	-317
chr14	8456084	8456593	510	*	A_WT_peak_6280	56	5.4833	9.22908	5.62604	354	5' UTR	14	8358367	8456619	98253	2	Atxn7	rna-XM_036158598.1	26
chr14	8508619	8508874	256	*	A_WT_peak_6281	26	3.90268	5.70323	2.61398	130	Promoter (<=1kb)	14	8508645	8520751	12107	1	Thoc7	rna-XM_036158791.1	0
chr14	9136548	9136706	159	*	A_WT_peak_6282	28	4.38978	5.99639	2.85138	150	Intron (rna-NM_028052.4/gene-Synpr, intron 2 of 5)	14	8854294	9184983	330690	2	Synpr	rna-NM_028052.4	48277
chr14	9184785	9185004	220	*	A_WT_peak_6283	42	4.95213	7.7054	4.28436	166	Promoter (<=1kb)	14	8854294	9184983	330690	2	Synpr	rna-NM_028052.4	0
chr14	9804536	9804687	152	*	A_WT_peak_6284	22	4.07915	5.29532	2.28939	86	Intron (rna-XM_006518024.5/gene-Cadps, intron 3 of 32)	14	9850435	9851149	715	2	Gm17805	gene-Gm17805	46462
chr14	9876551	9876847	297	*	A_WT_peak_6285	19	3.76811	4.816	1.94761	14	Intron (rna-XM_006518024.5/gene-Cadps, intron 6 of 32)	14	9850435	9851149	715	2	Gm17805	gene-Gm17805	-25402
chr14	9881285	9881470	186	*	A_WT_peak_6286	13	3.34943	3.99682	1.39931	79	Intron (rna-XM_006518024.5/gene-Cadps, intron 6 of 32)	14	9850435	9851149	715	2	Gm17805	gene-Gm17805	-30136
chr14	9900523	9900683	161	*	A_WT_peak_6287	23	4.00174	5.39021	2.36417	8	Intron (rna-XM_006518024.5/gene-Cadps, intron 6 of 32)	14	9850435	9851149	715	2	Gm17805	gene-Gm17805	-49374
chr14	10025802	10025966	165	*	A_WT_peak_6288	22	4.0779	5.29339	2.28939	157	Intron (rna-XM_006518024.5/gene-Cadps, intron 27 of 32)	14	10121561	10130771	9211	1	Fezf2	rna-XM_030247890.2	-95595
chr14	10100160	10100325	166	*	A_WT_peak_6289	38	4.98563	7.18328	3.83141	113	Distal Intergenic	14	10121561	10130771	9211	1	Fezf2	rna-XM_030247890.2	-21236
chr14	10184938	10185328	391	*	A_WT_peak_6290	24	4.04001	5.4501	2.41184	120	5' UTR	14	10147278	10185476	38199	2	3830406C13Rik	rna-XM_006517990.5	148
chr14	10337953	10338127	175	*	A_WT_peak_6291	30	4.19316	6.1834	3.0051	143	Intron (rna-XM_006517956.5/gene-Ptprg, intron 8 of 28)	14	10357022	10359012	1991	1	LOC118568097	rna-XR_004938468.1	-18895
chr14	10665053	10665290	238	*	A_WT_peak_6292	22	4.07915	5.29532	2.28939	8	Intron (rna-XM_006517956.5/gene-Ptprg, intron 2 of 28)	14	10860237	10896674	36438	2	Gm52128	rna-XR_003951168.2	231384
chr14	10808616	10809168	553	*	A_WT_peak_6293	59	5.49991	9.60499	5.96316	537	Intron (rna-XM_006517956.5/gene-Ptprg, intron 1 of 28)	14	10860237	10896674	36438	2	Gm52128	rna-XR_003951168.2	87506
chr14	10851729	10852039	311	*	A_WT_peak_6294	18	3.54313	4.66754	1.83651	167	Intron (rna-XM_006517956.5/gene-Ptprg, intron 1 of 28)	14	10860237	10896674	36438	2	Gm52128	rna-XR_003951168.2	44635
chr14	11428915	11429150	236	*	A_WT_peak_6295	30	4.53239	6.21905	3.02288	67	Intron (rna-XM_030247649.2/gene-Fhit, intron 2 of 7)	14	11344599	12919681	1575083	1	Fhit	rna-XM_006517924.1	84316
chr14	11749425	11749604	180	*	A_WT_peak_6296	30	4.53239	6.21905	3.02288	52	Intron (rna-XM_030247649.2/gene-Fhit, intron 2 of 7)	14	11690772	11731220	40449	2	Fhitos	rna-NR_131139.1	-18205
chr14	12478692	12478855	164	*	A_WT_peak_6297	20	3.8573	4.95335	2.05037	38	Intron (rna-XM_030247649.2/gene-Fhit, intron 3 of 7)	14	12582905	12585678	2774	2	Mnd1-ps	rna-NR_030680.1	106823
chr14	12773992	12774144	153	*	A_WT_peak_6298	27	4.30042	5.85694	2.73778	124	Intron (rna-XM_030247649.2/gene-Fhit, intron 6 of 7)	14	12940415	12967684	27270	1	Gm41096	rna-NR_168883.1	-166271
chr14	12876221	12876386	166	*	A_WT_peak_6299	13	3.28434	3.89831	1.33231	124	Intron (rna-XM_030247649.2/gene-Fhit, intron 6 of 7)	14	12940415	12967684	27270	1	Gm41096	rna-NR_168883.1	-64029
chr14	13306470	13306713	244	*	A_WT_peak_6300	23	3.9642	5.3314	2.31795	182	Distal Intergenic	14	12967465	13021245	53781	2	Gm41097	rna-XR_874221.4	-285225
chr14	13803673	13803863	191	*	A_WT_peak_6301	45	5.15346	8.03241	4.57152	84	5' UTR	14	13803502	13916529	113028	1	Cfap20dc	rna-XM_030248080.2	171
chr14	13904228	13904448	221	*	A_WT_peak_6302	22	4.07915	5.29532	2.28939	72	Intron (rna-XM_006518106.5/gene-Cfap20dc, intron 4 of 14)	14	13921138	14038602	117465	1	Cfap20dc	rna-XM_011244773.4	-16690
chr14	13924181	13924339	159	*	A_WT_peak_6303	47	5.43887	8.18462	4.70202	46	Intron (rna-XM_006518106.5/gene-Cfap20dc, intron 5 of 14)	14	13921138	14038602	117465	1	Cfap20dc	rna-XM_011244773.4	3043
chr14	14152013	14152270	258	*	A_WT_peak_6304	23	3.68522	5.33806	2.32284	122	Promoter (<=1kb)	14	14152166	14173503	21338	1	Fam107a	rna-NM_001360339.1	0
chr14	14255716	14255884	169	*	A_WT_peak_6305	124	6.88963	16.696	12.4675	81	Promoter (<=1kb)	14	14246203	14255692	9490	2	Kctd6	rna-NM_027782.3	-24
chr14	14261084	14261306	223	*	A_WT_peak_6306	21	3.5149	5.04812	2.12301	34	Distal Intergenic	14	14257649	14259157	1509	1	LOC118568098	rna-XR_004938469.1	3435
chr14	14276170	14276496	327	*	A_WT_peak_6307	18	3.3013	4.67894	1.8459	246	Distal Intergenic	14	14257649	14259157	1509	1	LOC118568098	rna-XR_004938469.1	18521
chr14	14296338	14296911	574	*	A_WT_peak_6308	163	7.08988	20.8445	16.3416	307	Promoter (<=1kb)	14	14296470	14303781	7312	1	Pdhb	rna-XM_030247984.1	0
chr14	14371190	14371407	218	*	A_WT_peak_6309	18	3.43639	4.70174	1.86291	17	Promoter (<=1kb)	14	14304656	14371288	66633	2	Pxk	rna-XM_006517984.2	0
chr14	14388758	14389514	757	*	A_WT_peak_6310	50	4.72816	8.56957	5.04121	166	Promoter (<=1kb)	14	14377927	14389460	11534	2	Htd2	rna-NM_001348727.1	0
chr14	14472197	14472365	169	*	A_WT_peak_6311	42	4.40174	7.6603	4.24507	158	Promoter (2-3kb)	14	14475014	14504586	29573	1	Dnase1l3	rna-XM_006517921.5	-2649
chr14	14508829	14508978	150	*	A_WT_peak_6312	18	3.32294	4.71664	1.87328	2	3' UTR	14	14508556	14512473	3918	2	Gm45521	rna-NM_001371278.1	3495
chr14	14582190	14582419	230	*	A_WT_peak_6313	17	3.48469	4.57457	1.76843	75	Exon (rna-NM_001081427.1/gene-Flnb, exon 9 of 46)	14	14518185	14651816	133632	2	Flnb	rna-NM_001081427.1	69397
chr14	14583354	14583525	172	*	A_WT_peak_6314	18	3.54313	4.66754	1.83651	21	Intron (rna-NM_001081427.1/gene-Flnb, intron 8 of 45)	14	14518185	14651816	133632	2	Flnb	rna-NM_001081427.1	68291
chr14	14651682	14651922	241	*	A_WT_peak_6315	59	5.07307	9.53891	5.90398	207	Promoter (<=1kb)	14	14518185	14651816	133632	2	Flnb	rna-NM_001081427.1	0
chr14	14677795	14678230	436	*	A_WT_peak_6316	45	4.74445	7.97124	4.51705	405	Promoter (<=1kb)	14	14678021	14708702	30682	1	Gm10044	rna-XR_003951007.2	0
chr14	14717223	14717543	321	*	A_WT_peak_6317	22	4.07915	5.29532	2.28939	194	Intron (rna-XR_003951008.2/gene-Gm10044, intron 8 of 8)	14	14678227	14718389	40163	1	Gm10044	rna-XR_003951008.2	38996
chr14	16588741	16588891	151	*	A_WT_peak_6318	30	4.53239	6.21905	3.02288	131	Promoter (<=1kb)	14	16589228	16598736	9509	1	Gm3373	rna-XR_004938472.1	-337
chr14	19702360	19702532	173	*	A_WT_peak_6319	22	4.07915	5.29532	2.28939	150	Distal Intergenic	14	19662524	19668003	5480	2	Gm41102	rna-XR_874380.3	-34357
chr14	19783515	19783698	184	*	A_WT_peak_6320	14	3.36053	4.01363	1.41118	130	Intron (rna-XR_003951157.2/gene-Gm29899, intron 4 of 4)	14	19779854	19792947	13094	1	Gm29899	rna-XR_874383.1	3661
chr14	19800928	19801361	434	*	A_WT_peak_6321	56	5.2712	9.21135	5.61178	212	Promoter (<=1kb)	14	19801325	19861855	60531	1	Nid2	rna-NM_008695.2	0
chr14	19873442	19873874	433	*	A_WT_peak_6322	71	5.61718	10.9015	7.13454	217	5' UTR	14	19861470	19873891	12422	2	Rtraf	rna-NM_026528.3	17
chr14	20114718	20115200	483	*	A_WT_peak_6323	104	6.94121	14.5503	10.4792	286	Distal Intergenic	14	20125725	20133228	7504	2	Saysd1	rna-XM_017316166.3	18028
chr14	20132675	20133235	561	*	A_WT_peak_6324	174	7.8252	22.0502	17.4743	259	Promoter (<=1kb)	14	20125725	20133228	7504	2	Saysd1	rna-XM_017316166.3	0
chr14	20204515	20204718	204	*	A_WT_peak_6325	24	3.38469	5.47114	2.42945	37	Intron (rna-NM_021542.4/gene-Kcnk5, intron 1 of 4)	14	20190125	20196546	6422	2	Kcnk5	rna-XM_006518590.4	-7969
chr14	20266897	20267109	213	*	A_WT_peak_6326	19	3.49672	4.80149	1.93679	13	Intron (rna-XR_004938525.1/gene-LOC118568112, intron 2 of 2)	14	20262531	20271198	8668	2	LOC118568112	rna-XR_004938525.1	4089
chr14	20307194	20307399	206	*	A_WT_peak_6327	19	3.35964	4.78041	1.92071	205	Distal Intergenic	14	20311443	20319337	7895	2	Kcnk16	rna-NM_029006.2	11938
chr14	20340460	20340954	495	*	A_WT_peak_6328	56	5.29874	9.25902	5.65236	305	Distal Intergenic	14	20344709	20367652	22944	1	Nudt13	rna-XM_036158831.1	-3755
chr14	20397896	20398633	738	*	A_WT_peak_6329	113	6.50354	15.4597	11.3204	261	Promoter (<=1kb)	14	20369927	20398189	28263	2	Ecd	rna-NM_027475.3	0
chr14	20428674	20428886	213	*	A_WT_peak_6330	29	3.99232	6.10481	2.9407	57	Exon (rna-XR_004938355.1/gene-Fam149b, exon 13 of 15)	14	20414317	20419383	5067	2	Gm30054	rna-XR_383232.4	-9291
chr14	20443377	20444012	636	*	A_WT_peak_6331	67	4.56954	10.4725	6.74584	461	Promoter (<=1kb)	14	20441290	20443558	2269	2	Mrps16	rna-NR_155747.1	0
chr14	20492492	20492677	186	*	A_WT_peak_6332	33	4.28285	6.59846	3.33989	17	Intron (rna-NM_001163638.1/gene-Cfap70, intron 5 of 28)	14	20444258	20502293	58036	2	Cfap70	rna-NM_001163638.1	9616
chr14	20523755	20523943	189	*	A_WT_peak_6333	41	4.47638	7.50063	4.10685	85	Intron (rna-NM_001110794.1/gene-Anxa7, intron 1 of 12)	14	20505344	20530009	24666	2	Anxa7	rna-NM_001374757.1	6066
chr14	20524469	20524790	322	*	A_WT_peak_6334	25	3.71342	5.62114	2.54806	230	Intron (rna-NM_001110794.1/gene-Anxa7, intron 1 of 12)	14	20505344	20530009	24666	2	Anxa7	rna-NM_001374757.1	5219
chr14	20553081	20553240	160	*	A_WT_peak_6335	16	3.62591	4.41615	1.65115	1	Intron (rna-NM_001310426.1/gene-Ppp3cb, intron 13 of 13)	14	20532932	20546969	14038	2	Mss51	rna-NM_029104.1	-6112
chr14	20595902	20596712	811	*	A_WT_peak_6336	122	6.36252	16.4524	12.2417	735	Promoter (<=1kb)	14	20596361	20620748	24388	1	1810062O18Rik	rna-NR_033571.1	0
chr14	20658817	20659118	302	*	A_WT_peak_6337	28	4.11378	6.05295	2.8975	85	Intron (rna-NM_030180.2/gene-Usp54, intron 1 of 20)	14	20598980	20668422	69443	2	Usp54	rna-NM_030180.2	9304
chr14	20663038	20663228	191	*	A_WT_peak_6338	30	4.20475	6.2024	3.02052	56	Intron (rna-NM_030180.2/gene-Usp54, intron 1 of 20)	14	20598980	20668422	69443	2	Usp54	rna-NM_030180.2	5194
chr14	20673598	20673754	157	*	A_WT_peak_6339	31	4.32429	6.39775	3.17047	82	Exon (rna-XR_004938463.1/gene-Usp54, exon 1 of 20)	14	20599201	20673770	74570	2	Usp54	rna-XR_004938463.1	16
chr14	20690724	20691082	359	*	A_WT_peak_6340	56	4.5864	9.24199	5.63721	208	Promoter (<=1kb)	14	20598980	20690898	91919	2	Usp54	rna-XM_036158910.1	0
chr14	20717507	20717715	209	*	A_WT_peak_6341	21	3.31855	5.12772	2.18298	162	Intron (rna-NM_001310431.1/gene-Synpo2l, intron 1 of 3)	14	20709016	20718422	9407	2	Synpo2l	rna-NM_001310431.1	707
chr14	20724233	20724750	518	*	A_WT_peak_6342	56	4.5864	9.24199	5.63721	330	Promoter (<=1kb)	14	20724389	20744918	20530	1	Sec24c	rna-NM_001168273.1	0
chr14	20744961	20745349	389	*	A_WT_peak_6343	33	3.61732	6.64244	3.37691	341	Promoter (<=1kb)	14	20745036	20750265	5230	1	Fut11	rna-NM_028428.2	0
chr14	20757322	20757570	249	*	A_WT_peak_6344	84	5.07223	12.3224	8.42844	207	Promoter (<=1kb)	14	20757567	20773687	16121	1	Zswim8	rna-XM_006519039.2	0
chr14	20771451	20771937	487	*	A_WT_peak_6345	69	4.82883	10.7358	6.9836	145	Exon (rna-XM_006519034.5/gene-Zswim8, exon 21 of 26)	14	20767968	20773687	5720	1	Zswim8	rna-XM_017316025.1	3483
chr14	20784435	20784724	290	*	A_WT_peak_6346	123	5.86372	16.523	12.3072	233	Promoter (<=1kb)	14	20773798	20784630	10833	2	Ndst2	rna-NM_010811.2	0
chr14	20791581	20791735	155	*	A_WT_peak_6347	16	3.00837	4.3447	1.64175	3	Intron (rna-NM_001039138.2/gene-Camk2g, intron 16 of 19)	14	20773798	20784638	10841	2	Ndst2	rna-XM_030247682.1	-6943
chr14	20937945	20938393	449	*	A_WT_peak_6348	55	4.83649	9.09467	5.50771	65	Promoter (<=1kb)	14	20938511	20968040	29530	1	Gm30212	rna-XR_874392.1	-118
chr14	20952601	20952980	380	*	A_WT_peak_6349	21	3.79792	5.0703	2.13978	358	Intron (rna-XR_874392.1/gene-Gm30212, intron 2 of 2)	14	20941755	20968040	26286	1	Gm30212	rna-XR_383236.3	10846
chr14	20962872	20963065	194	*	A_WT_peak_6350	21	3.92363	5.05552	2.12843	39	Intron (rna-XR_874392.1/gene-Gm30212, intron 2 of 2)	14	20979436	21083741	104306	1	Vcl	rna-XM_006518922.3	-16371
chr14	20979047	20979463	417	*	A_WT_peak_6351	415	10.9665	47.3632	41.5523	164	Promoter (<=1kb)	14	20979436	21083741	104306	1	Vcl	rna-XM_006518922.3	0
chr14	21013835	21013994	160	*	A_WT_peak_6352	26	3.91272	5.71996	2.62819	159	Intron (rna-XM_006518922.3/gene-Vcl, intron 1 of 21)	14	21030679	21030786	108	2	Gm52168	gene-Gm52168	16792
chr14	21023939	21024281	343	*	A_WT_peak_6353	37	4.39525	7.0688	3.73955	325	Intron (rna-XM_006518922.3/gene-Vcl, intron 2 of 21)	14	21030679	21030786	108	2	Gm52168	gene-Gm52168	6505
chr14	21102083	21102995	913	*	A_WT_peak_6354	373	10.5519	43.0468	37.3906	415	Promoter (<=1kb)	14	21102622	21371351	268730	1	Adk	rna-XM_006518441.4	0
chr14	21115638	21115796	159	*	A_WT_peak_6355	15	3.34791	4.16725	1.51795	4	Intron (rna-XM_006518441.4/gene-Adk, intron 1 of 7)	14	21126008	21371351	245344	1	Adk	rna-XM_030247611.1	-10212
chr14	21125972	21126737	766	*	A_WT_peak_6356	140	7.23967	18.3458	14.0036	207	Promoter (<=1kb)	14	21126008	21371351	245344	1	Adk	rna-XM_030247611.1	0
chr14	21182068	21182251	184	*	A_WT_peak_6357	21	3.97836	5.13985	2.19193	4	Intron (rna-XM_006518441.4/gene-Adk, intron 3 of 7)	14	21126220	21498637	372418	1	Adk	rna-NM_001243041.1	55848
chr14	21355212	21355431	220	*	A_WT_peak_6358	22	3.63241	5.24856	2.27552	149	Intron (rna-XM_006518441.4/gene-Adk, intron 6 of 7)	14	21498686	21533688	35003	2	Gm30363	rna-XR_874393.4	178257
chr14	21507036	21507204	169	*	A_WT_peak_6359	21	3.55599	5.1184	2.17623	15	Intron (rna-XR_874393.4/gene-Gm30363, intron 1 of 2)	14	21498686	21533688	35003	2	Gm30363	rna-XR_874393.4	26484
chr14	21550203	21551613	1411	*	A_WT_peak_6360	287	6.69415	33.9935	28.754	565	Promoter (<=1kb)	14	21550528	21722546	172019	1	Kat6b	rna-XM_017316082.3	0
chr14	21584571	21584906	336	*	A_WT_peak_6361	41	4.83587	7.51553	4.11995	160	5' UTR	14	21580526	21722318	141793	1	Kat6b	rna-XM_006519269.5	4045
chr14	21748607	21748771	165	*	A_WT_peak_6362	24	3.77672	5.49236	2.44581	70	Intron (rna-XM_006519217.5/gene-Dupd1, intron 2 of 3)	14	21726631	21753404	26774	2	Dupd1	rna-XM_006519217.5	4633
chr14	21841561	21841717	157	*	A_WT_peak_6363	21	3.82081	5.10632	2.16622	43	Intron (rna-NM_001359954.1/gene-Samd8, intron 4 of 5)	14	21862780	21862923	144	1	Gm23502	rna-XR_004938752.1	-21063
chr14	21841994	21842174	181	*	A_WT_peak_6364	22	3.92735	5.27364	2.28939	135	Intron (rna-NM_001359954.1/gene-Samd8, intron 4 of 5)	14	21862780	21862923	144	1	Gm23502	rna-XR_004938752.1	-20606
chr14	21871244	21871447	204	*	A_WT_peak_6365	21	3.43478	5.1267	2.18226	69	Distal Intergenic	14	21862780	21862923	144	1	Gm23502	rna-XR_004938752.1	8464
chr14	21880979	21881965	987	*	A_WT_peak_6366	261	8.18053	31.2276	26.1295	346	Promoter (<=1kb)	14	21881629	21895947	14319	1	Vdac2	rna-NM_011695.2	0
chr14	21897751	21897915	165	*	A_WT_peak_6367	27	3.48024	5.88553	2.76116	153	5' UTR	14	21897646	21906994	9349	1	A430057M04Rik	rna-NM_176925.3	105
chr14	21906189	21906366	178	*	A_WT_peak_6368	18	3.41117	4.65991	1.83154	53	3' UTR	14	21895929	21898978	3050	2	Comtd1	rna-NM_026965.2	-7211
chr14	21963649	21963813	165	*	A_WT_peak_6369	23	3.95184	5.31203	2.30169	129	Distal Intergenic	14	21895929	21898978	3050	2	Comtd1	rna-NM_026965.2	-64671
chr14	22037846	22038026	181	*	A_WT_peak_6370	23	3.53802	5.31131	2.30169	13	5' UTR	14	22034030	22039669	5640	2	Zfp503	rna-NM_145459.3	1643
chr14	22460507	22460660	154	*	A_WT_peak_6371	22	3.87928	5.19819	2.23738	10	Intron (rna-XM_006519679.5/gene-Lrmda, intron 2 of 3)	14	22476510	22490199	13690	2	LOC118568115	rna-XR_004938533.1	29539
chr14	22465757	22465915	159	*	A_WT_peak_6372	31	4.45822	6.35051	3.13162	26	Intron (rna-XM_006519679.5/gene-Lrmda, intron 2 of 3)	14	22476510	22490199	13690	2	LOC118568115	rna-XR_004938533.1	24284
chr14	22623296	22623479	184	*	A_WT_peak_6373	20	3.68743	4.89611	2.008	115	Intron (rna-XM_006519679.5/gene-Lrmda, intron 2 of 3)	14	22627356	22649330	21975	1	Lrmda	rna-XM_006519678.4	-3877
chr14	22799779	22799935	157	*	A_WT_peak_6374	16	3.5737	4.33679	1.63654	8	Intron (rna-XM_006519680.5/gene-Lrmda, intron 3 of 4)	14	22825068	22825503	436	2	Gm7473	gene-Gm7473	25568
chr14	23380860	23381032	173	*	A_WT_peak_6375	30	4.53239	6.21905	3.02288	125	Exon (rna-XM_006518591.5/gene-Kcnma1, exon 28 of 33)	14	23371170	23371578	409	1	Gm46443	gene-Gm46443	9690
chr14	23432821	23432993	173	*	A_WT_peak_6376	18	3.71898	4.74033	1.89158	159	Intron (rna-XM_006518591.5/gene-Kcnma1, intron 22 of 32)	14	23482569	23491663	9095	1	LOC118568116	rna-XR_004938534.1	-49576
chr14	23770985	23771140	156	*	A_WT_peak_6377	18	3.59336	4.74724	1.89653	150	Intron (rna-XM_006518591.5/gene-Kcnma1, intron 2 of 32)	14	23348762	24054273	705512	2	Kcnma1	rna-NM_001253358.1	283133
chr14	23901865	23902110	246	*	A_WT_peak_6378	46	4.98828	8.07375	4.60777	156	Intron (rna-XM_006518591.5/gene-Kcnma1, intron 1 of 32)	14	23348762	24054273	705512	2	Kcnma1	rna-NM_001253358.1	152163
chr14	23935768	23936221	454	*	A_WT_peak_6379	70	5.55243	10.7822	7.02606	145	Intron (rna-XM_006518591.5/gene-Kcnma1, intron 1 of 32)	14	23348762	24054273	705512	2	Kcnma1	rna-NM_001253358.1	118052
chr14	24054632	24054829	198	*	A_WT_peak_6380	30	4.26368	6.29885	3.08903	98	Promoter (<=1kb)	14	24055059	24055905	847	1	4930519K11Rik	rna-NR_131107.1	-230
chr14	24239023	24239173	151	*	A_WT_peak_6381	38	4.15808	7.2063	3.85097	131	Intron (rna-XM_017316202.1/gene-Dlg5, intron 5 of 31)	14	24184021	24253293	69273	2	Dlg5	rna-XM_017316202.1	14120
chr14	24295233	24295470	238	*	A_WT_peak_6382	28	4.06975	5.98036	2.83834	59	Exon (rna-XM_017316200.3/gene-Dlg5, exon 1 of 31)	14	24184021	24295653	111633	2	Dlg5	rna-XM_017316200.3	183
chr14	24540502	24540999	498	*	A_WT_peak_6383	246	9.02782	29.6284	24.6135	203	Promoter (<=1kb)	14	24540746	24547028	6283	1	Rps24	rna-NM_001360584.1	0
chr14	24580341	24580622	282	*	A_WT_peak_6384	31	4.27566	6.31843	3.10533	218	Distal Intergenic	14	24568092	24576996	8905	2	Gm31720	rna-XR_383260.4	-3345
chr14	24795742	24795963	222	*	A_WT_peak_6385	13	3.06359	3.89618	1.33162	31	Intron (rna-XR_004938535.1/gene-Gm31775, intron 8 of 21)	14	24829488	24830760	1273	2	Gm31951	rna-XR_383265.1	34797
chr14	25116848	25117067	220	*	A_WT_peak_6386	50	5.08719	8.56105	5.03331	175	Distal Intergenic	14	25109685	25113355	3671	1	Gm32123	rna-NR_153781.1	7163
chr14	25129003	25129204	202	*	A_WT_peak_6387	18	3.44488	4.7158	1.87306	154	Exon (rna-XR_383270.3/gene-Gm32224, exon 1 of 5)	14	25128439	25138241	9803	1	Gm32224	rna-XR_383271.3	564
chr14	25239773	25239949	177	*	A_WT_peak_6388	23	3.59985	5.42106	2.38876	85	Distal Intergenic	14	25206063	25212077	6015	2	Gm32379	rna-XR_001781188.1	-27696
chr14	25293287	25293491	205	*	A_WT_peak_6389	32	4.54542	6.4885	3.24672	99	Intron (rna-XR_874452.4/gene-Zmiz1os1, intron 2 of 7)	14	25304045	25310228	6184	2	LOC115486423	rna-XR_001781195.1	16737
chr14	25465442	25465681	240	*	A_WT_peak_6390	36	3.8914	6.95855	3.64525	72	Intron (rna-XM_006519134.4/gene-Zmiz1, intron 1 of 22)	14	25460027	25667167	207141	1	Zmiz1	rna-XM_036158677.1	5415
chr14	25479882	25480074	193	*	A_WT_peak_6391	35	3.80887	6.7923	3.50309	19	Intron (rna-XM_006519134.4/gene-Zmiz1, intron 1 of 22)	14	25460027	25667167	207141	1	Zmiz1	rna-XM_036158677.1	19855
chr14	25568908	25569058	151	*	A_WT_peak_6392	13	3.00662	3.97831	1.38751	108	Intron (rna-XM_006519134.4/gene-Zmiz1, intron 3 of 22)	14	25587228	25591085	3858	1	4931406H21Rik	rna-NR_033492.1	-18170
chr14	25711339	25711592	254	*	A_WT_peak_6393	23	3.45419	5.38289	2.35905	247	Promoter (2-3kb)	14	25705875	25709328	3454	2	1700054O19Rik	rna-XR_383299.5	-2011
chr14	25718016	25718405	390	*	A_WT_peak_6394	35	3.72358	6.86904	3.56914	197	Intron (rna-NM_001101433.2/gene-Zcchc24, intron 3 of 3)	14	25705875	25709328	3454	2	1700054O19Rik	rna-XR_383299.5	-8688
chr14	25720007	25720202	196	*	A_WT_peak_6395	41	3.9113	7.52826	4.13081	19	Exon (rna-NM_001101433.2/gene-Zcchc24, exon 3 of 4)	14	25705875	25709328	3454	2	1700054O19Rik	rna-XR_383299.5	-10679
chr14	25734811	25735048	238	*	A_WT_peak_6396	44	4.72089	7.93023	4.48162	11	Intron (rna-NM_001101433.2/gene-Zcchc24, intron 2 of 3)	14	25705875	25709328	3454	2	1700054O19Rik	rna-XR_383299.5	-25483
chr14	25747526	25747811	286	*	A_WT_peak_6397	40	3.96977	7.38355	4.00544	260	Intron (rna-NM_001101433.2/gene-Zcchc24, intron 2 of 3)	14	25712068	25769496	57429	2	Zcchc24	rna-NM_001101433.2	21685
chr14	25842495	25842856	362	*	A_WT_peak_6398	48	4.76359	8.31768	4.81874	356	Promoter (<=1kb)	14	25842575	25887228	44654	1	Anxa11	rna-XM_006518451.5	0
chr14	25911404	25911620	217	*	A_WT_peak_6399	40	3.88605	7.47391	4.08354	5	Distal Intergenic	14	25888827	25903317	14491	2	Plac9a	rna-NM_207229.1	-8087
chr14	25917450	25917798	349	*	A_WT_peak_6400	39	3.82435	7.3404	3.96766	240	Distal Intergenic	14	25923722	25927674	3953	2	Tmem254a	rna-NM_025311.3	9876
chr14	25927410	25928166	757	*	A_WT_peak_6401	135	5.47517	17.822	13.5175	258	Promoter (<=1kb)	14	25923722	25927674	3953	2	Tmem254a	rna-NM_025311.3	0
chr14	25938048	25938236	189	*	A_WT_peak_6402	30	3.1586	6.24408	3.04353	53	Distal Intergenic	14	25939703	25940969	1267	2	Gm19013	gene-Gm19013	2733
chr14	25979162	25979456	295	*	A_WT_peak_6403	32	3.34562	6.49129	3.24898	175	Promoter (<=1kb)	14	25979342	25990569	11228	1	Duxbl1	rna-XM_011245082.2	0
chr14	25988146	25988607	462	*	A_WT_peak_6404	50	4.02549	8.60079	5.06918	218	Intron (rna-XM_036158654.1/gene-Duxbl1, intron 6 of 6)	14	25983627	25990590	6964	1	Duxbl1	rna-NM_183389.2	4519
chr14	26171172	26171468	297	*	A_WT_peak_6405	37	4.54259	7.03239	3.70856	238	Promoter (1-2kb)	14	26134323	26169848	35526	2	Slmap	rna-XM_036158937.1	-1324
chr14	26202525	26202734	210	*	A_WT_peak_6406	37	4.72747	7.0496	3.72295	204	Intron (rna-XM_006519726.3/gene-Slmap, intron 2 of 21)	14	26218810	26218940	131	1	Gm24031	rna-XR_004938692.1	-16076
chr14	26209323	26209505	183	*	A_WT_peak_6407	40	4.58845	7.40007	4.0198	118	Intron (rna-XM_006519726.3/gene-Slmap, intron 1 of 21)	14	26218810	26218940	131	1	Gm24031	rna-XR_004938692.1	-9305
chr14	26223183	26223344	162	*	A_WT_peak_6408	19	3.65553	4.84569	1.96979	137	Intron (rna-XM_006519726.3/gene-Slmap, intron 1 of 21)	14	26218810	26218940	131	1	Gm24031	rna-XR_004938692.1	4373
chr14	26255106	26255704	599	*	A_WT_peak_6409	56	4.74323	9.23936	5.63485	166	Promoter (<=1kb)	14	26134323	26255198	120876	2	Slmap	rna-XM_030248101.2	0
chr14	26256144	26256484	341	*	A_WT_peak_6410	31	3.85865	6.37767	3.15412	82	Promoter (<=1kb)	14	26134323	26256103	121781	2	Slmap	rna-XM_036158935.1	-41
chr14	26284164	26284365	202	*	A_WT_peak_6411	22	3.71075	5.1524	2.20189	82	Promoter (2-3kb)	14	26286898	26287582	685	1	Gm7565	gene-Gm7565	-2533
chr14	26341158	26341388	231	*	A_WT_peak_6412	40	4.62432	7.46113	4.07274	147	Intron (rna-NM_001285466.1/gene-Dennd6a, intron 13 of 17)	14	26359289	26377997	18709	1	Arf4	rna-NM_007479.4	-17901
chr14	26359063	26359676	614	*	A_WT_peak_6413	77	5.59513	11.6096	7.77733	41	Promoter (<=1kb)	14	26359289	26377997	18709	1	Arf4	rna-NM_007479.4	0
chr14	26366771	26366969	199	*	A_WT_peak_6414	45	5.30448	7.97081	4.51681	154	Intron (rna-NM_007479.4/gene-Arf4, intron 1 of 5)	14	26359289	26377997	18709	1	Arf4	rna-NM_007479.4	7482
chr14	26374400	26374563	164	*	A_WT_peak_6415	21	3.96453	5.11854	2.17623	159	Intron (rna-NM_007479.4/gene-Arf4, intron 4 of 5)	14	26359289	26377997	18709	1	Arf4	rna-NM_007479.4	15111
chr14	26390241	26390390	150	*	A_WT_peak_6416	15	3.18519	4.28179	1.59758	131	Exon (rna-NM_178668.3/gene-Pde12, exon 1 of 3)	14	26390702	26390722	21	2	rna-NR_106132.1	rna-Mir7672	332
chr14	26466859	26467023	165	*	A_WT_peak_6417	23	3.23076	5.37451	2.35176	29	Intron (rna-NM_001370884.1/gene-Dnah12, intron 21 of 74)	14	26413948	26553223	139276	1	Dnah12	rna-XM_017316241.1	52911
chr14	26637516	26637923	408	*	A_WT_peak_6418	33	4.45081	6.60339	3.34404	400	3' UTR	14	26647961	26649206	1246	1	Gm41115	gene-Gm41115	-10038
chr14	26692281	26692725	445	*	A_WT_peak_6419	150	7.082	19.416	15.0029	245	Promoter (<=1kb)	14	26640943	26692505	51563	2	Appl1	rna-XM_030248050.1	0
chr14	26900923	26901166	244	*	A_WT_peak_6420	43	4.46964	7.78512	4.35391	71	Promoter (<=1kb)	14	26901838	27125868	224031	1	Arhgef3	rna-XM_006519576.4	-672
chr14	27057791	27057960	170	*	A_WT_peak_6421	26	3.79029	5.75551	2.65611	162	Promoter (<=1kb)	14	27057994	27125868	67875	1	Arhgef3	rna-NM_001289687.1	-34
chr14	27150467	27151431	965	*	A_WT_peak_6422	82	5.87936	12.1566	8.27735	548	Promoter (<=1kb)	14	27150759	27204167	53409	1	Tasor	rna-XR_004938380.1	0
chr14	27230354	27230735	382	*	A_WT_peak_6423	58	5.22072	9.46564	5.83849	72	Promoter (<=1kb)	14	27203047	27230434	27388	2	Ccdc66	rna-XM_036158670.1	0
chr14	27467811	27467984	174	*	A_WT_peak_6424	33	4.6361	6.6318	3.36802	150	Intron (rna-XM_006518931.3/gene-Erc2, intron 3 of 20)	14	27540119	28200494	660376	1	Erc2	rna-XM_006518949.5	-72135
chr14	27666273	27666431	159	*	A_WT_peak_6425	20	3.83139	4.91345	2.02044	40	Intron (rna-XM_006518931.3/gene-Erc2, intron 8 of 20)	14	27598626	27610031	11406	1	Gm34996	rna-XR_383314.3	67647
chr14	27768851	27769313	463	*	A_WT_peak_6426	57	5.54729	9.33586	5.72184	107	Intron (rna-XM_006518931.3/gene-Erc2, intron 15 of 20)	14	27598626	27610031	11406	1	Gm34996	rna-XR_383314.3	170225
chr14	27781248	27781406	159	*	A_WT_peak_6427	32	4.53065	6.46515	3.22706	34	Intron (rna-XM_006518931.3/gene-Erc2, intron 15 of 20)	14	27598626	27610031	11406	1	Gm34996	rna-XR_383314.3	182622
chr14	27888058	27888222	165	*	A_WT_peak_6428	21	3.84398	5.14275	2.19395	60	Intron (rna-XM_006518931.3/gene-Erc2, intron 17 of 20)	14	27981770	28001765	19996	2	LOC118568118	rna-XR_004938548.1	113543
chr14	28231834	28231995	162	*	A_WT_peak_6429	19	3.65553	4.84569	1.96979	98	Intron (rna-XM_030247779.2/gene-Wnt5a, intron 2 of 5)	14	28231751	28247077	15327	1	Wnt5a	rna-XM_006518924.4	83
chr14	28279175	28279394	220	*	A_WT_peak_6430	37	4.75704	7.09706	3.76322	48	Distal Intergenic	14	28233466	28249405	15940	1	Wnt5a	rna-XM_006518923.4	45709
chr14	28521742	28521903	162	*	A_WT_peak_6431	22	4.07915	5.29532	2.28939	134	Promoter (1-2kb)	14	28499331	28520372	21042	2	Gm35217	rna-XR_383318.1	-1370
chr14	29444143	29444353	211	*	A_WT_peak_6432	35	4.25815	6.83108	3.53644	94	Promoter (<=1kb)	14	28626900	29443821	816922	2	Cacna2d3	rna-NM_009785.1	-322
chr14	29513684	29513847	164	*	A_WT_peak_6433	19	3.64502	4.82906	1.95847	159	Intron (rna-XR_874483.2/gene-Gm35281, intron 1 of 3)	14	29508794	29510202	1409	2	Gm35281	rna-XR_383319.4	-3482
chr14	29569012	29569204	193	*	A_WT_peak_6434	16	3.62591	4.41615	1.65115	120	Distal Intergenic	14	29508794	29518931	10138	2	Gm35281	rna-XR_874483.2	-50081
chr14	29633731	29634126	396	*	A_WT_peak_6435	26	4.06801	5.72933	2.63505	87	Distal Intergenic	14	29690337	29697031	6695	1	Selenok	rna-NM_019979.2	-56211
chr14	29658088	29658276	189	*	A_WT_peak_6436	26	4.11605	5.80621	2.69697	52	Distal Intergenic	14	29690337	29697031	6695	1	Selenok	rna-NM_019979.2	-32061
chr14	29690030	29690570	541	*	A_WT_peak_6437	251	9.49404	30.1492	25.1072	322	Promoter (<=1kb)	14	29690337	29697031	6695	1	Selenok	rna-NM_019979.2	0
chr14	29740129	29740283	155	*	A_WT_peak_6438	33	4.13898	6.62251	3.36011	7	Intron (rna-NM_001136240.1/gene-Chdh, intron 1 of 7)	14	29739372	29742169	2798	2	Gm35449	rna-XR_383322.3	1886
chr14	29839864	29840066	203	*	A_WT_peak_6439	23	3.84373	5.3683	2.34685	178	Intron (rna-XM_036158417.1/gene-Cacna1d, intron 9 of 42)	14	29761898	29880557	118660	2	Cacna1d	rna-XM_036158417.1	40491
chr14	29947128	29947324	197	*	A_WT_peak_6440	18	3.69489	4.70322	1.86312	4	Intron (rna-XM_017315818.3/gene-Cacna1d, intron 3 of 49)	14	29761898	29880557	118660	2	Cacna1d	rna-XM_036158417.1	-66571
chr14	29966637	29966789	153	*	A_WT_peak_6441	36	4.32035	6.93921	3.62875	46	Intron (rna-XM_017315818.3/gene-Cacna1d, intron 3 of 49)	14	29761898	29880557	118660	2	Cacna1d	rna-XM_036158417.1	-86080
chr14	29983470	29983643	174	*	A_WT_peak_6442	26	3.94315	5.77061	2.66781	168	Intron (rna-XM_017315818.3/gene-Cacna1d, intron 3 of 49)	14	29761898	30074830	312933	2	Cacna1d	rna-XM_017315818.3	91187
chr14	29987010	29987162	153	*	A_WT_peak_6443	21	3.7009	5.13635	2.19004	17	Intron (rna-XM_017315818.3/gene-Cacna1d, intron 3 of 49)	14	29761898	30074830	312933	2	Cacna1d	rna-XM_017315818.3	87668
chr14	30155997	30156150	154	*	A_WT_peak_6444	18	3.5832	4.73113	1.88409	53	Intron (rna-NM_028981.3/gene-Cacna1d, intron 1 of 46)	14	30179993	30185239	5247	1	4831407H17Rik	rna-NR_131095.1	-23843
chr14	30201507	30201892	386	*	A_WT_peak_6445	95	6.37039	13.4924	9.50314	236	Promoter (<=1kb)	14	30201522	30249013	47492	1	Dcp1a	rna-NM_133761.3	0
chr14	30270333	30270486	154	*	A_WT_peak_6446	44	4.08373	7.89535	4.45046	55	Promoter (<=1kb)	14	30271088	30296681	25594	1	Tkt	rna-NM_009388.6	-602
chr14	30272797	30272967	171	*	A_WT_peak_6447	18	3.20747	4.71393	1.87262	12	Intron (rna-NM_009388.6/gene-Tkt, intron 1 of 13)	14	30271088	30296681	25594	1	Tkt	rna-NM_009388.6	1709
chr14	30297959	30298215	257	*	A_WT_peak_6448	26	3.68363	5.80678	2.69714	134	Distal Intergenic	14	30294142	30294164	23	1	rna-NR_037237.1	rna-Mir3076-2	3817
chr14	30333190	30333375	186	*	A_WT_peak_6449	22	3.14071	5.18635	2.22775	86	Promoter (<=1kb)	14	30317311	30332267	14957	2	Prkcd	rna-NM_001310682.1	-923
chr14	30346004	30346210	207	*	A_WT_peak_6450	21	3.06941	5.03592	2.11298	52	Intron (rna-XM_030247686.1/gene-Prkcd, intron 1 of 17)	14	30317310	30347420	30111	2	Prkcd	rna-XM_030247686.1	1210
chr14	30376346	30376518	173	*	A_WT_peak_6451	19	3.26466	4.81863	1.94992	43	5' UTR	14	30376332	30413274	36943	1	Rft1	rna-NM_177815.3	14
chr14	30419806	30420005	200	*	A_WT_peak_6452	30	3.6625	6.24987	3.04833	193	Distal Intergenic	14	30436806	30544678	107873	1	Sfmbt1	rna-NM_019460.2	-16801
chr14	30420989	30421223	235	*	A_WT_peak_6453	21	3.27567	5.04631	2.12166	218	Distal Intergenic	14	30436806	30544678	107873	1	Sfmbt1	rna-NM_019460.2	-15583
chr14	30437105	30437314	210	*	A_WT_peak_6454	18	3.19503	4.69108	1.85452	18	Promoter (<=1kb)	14	30437112	30544670	107559	1	Sfmbt1	rna-XM_006519289.5	0
chr14	30438514	30438769	256	*	A_WT_peak_6455	33	3.97979	6.60268	3.34374	4	5' UTR	14	30438086	30544670	106585	1	Sfmbt1	rna-XM_006519288.4	428
chr14	30547270	30547526	257	*	A_WT_peak_6456	44	4.22718	7.90704	4.46118	115	Promoter (<=1kb)	14	30547533	30599167	51635	1	Stimate	rna-XM_030247992.2	-7
chr14	30547896	30548084	189	*	A_WT_peak_6457	30	3.64276	6.21077	3.02288	7	Intron (rna-XM_030247992.2/gene-Stimate, intron 1 of 8)	14	30547551	30599167	51617	1	Stimate	rna-NM_028839.4	345
chr14	30558803	30558980	178	*	A_WT_peak_6458	32	4.21709	6.48754	3.24629	134	Intron (rna-XM_030247992.2/gene-Stimate, intron 1 of 8)	14	30547551	30599167	51617	1	Stimate	rna-NM_028839.4	11252
chr14	30604660	30604971	312	*	A_WT_peak_6459	21	3.2131	5.13154	2.18645	309	Distal Intergenic	14	30601214	30603567	2354	1	Mustn1	rna-NM_181390.3	3446
chr14	30620496	30620648	153	*	A_WT_peak_6460	15	3.14213	4.20899	1.54689	118	Intron (rna-NM_001159299.2/gene-Itih4, intron 19 of 22)	14	30608433	30623943	15511	1	Itih4	rna-NM_018746.4	12063
chr14	30645576	30645787	212	*	A_WT_peak_6461	27	3.60275	5.89368	2.76789	84	Promoter (<=1kb)	14	30630529	30645738	15210	2	Itih3	rna-XM_036158480.1	0
chr14	30673236	30673728	493	*	A_WT_peak_6462	178	7.78673	22.4679	17.868	114	Promoter (<=1kb)	14	30672389	30673348	960	2	Gm41121	rna-XR_874490.4	0
chr14	30699337	30699522	186	*	A_WT_peak_6463	28	4.08067	5.99838	2.85287	178	Exon (rna-NM_001308328.1/gene-Nek4, exon 10 of 14)	14	30723137	30733948	10812	1	Glt8d1	rna-XM_006519669.4	-23615
chr14	30723409	30723892	484	*	A_WT_peak_6464	96	6.03902	13.6689	9.6659	201	Promoter (<=1kb)	14	30723656	30733948	10293	1	Glt8d1	rna-XM_006519674.4	0
chr14	30740735	30741317	583	*	A_WT_peak_6465	222	8.44017	27.1185	22.2491	316	Promoter (<=1kb)	14	30734390	30741088	6699	2	Gnl3	rna-NM_153547.6	0
chr14	30850775	30851135	361	*	A_WT_peak_6466	113	5.18155	15.4737	11.3333	134	Promoter (<=1kb)	14	30810084	30850887	40804	2	Smim4	rna-NM_001308464.1	0
chr14	30867419	30867583	165	*	A_WT_peak_6467	22	2.99525	5.25528	2.28072	77	Intron (rna-NM_138672.2/gene-Stab1, intron 48 of 68)	14	30856693	30861081	4389	1	Nt5dc2	rna-NM_027289.2	10726
chr14	30882883	30883286	404	*	A_WT_peak_6468	32	3.54979	6.49695	3.25393	139	Exon (rna-NR_168521.1/gene-Gm52148, exon 2 of 2)	14	30882692	30883374	683	1	Gm52148	rna-NR_168521.1	191
chr14	30898713	30898917	205	*	A_WT_peak_6469	37	3.72959	7.13349	3.79431	59	Exon (rna-NM_022656.2/gene-Nisch, exon 16 of 21)	14	30868297	30890616	22320	2	Stab1	rna-XM_036158523.1	-8097
chr14	30927624	30928252	629	*	A_WT_peak_6470	53	4.03937	8.91212	5.34597	171	Intron (rna-NM_022656.2/gene-Nisch, intron 1 of 20)	14	30892885	30928783	35899	2	Nisch	rna-NM_022656.2	531
chr14	30928842	30928991	150	*	A_WT_peak_6471	27	3.19097	5.91054	2.78129	0	Promoter (<=1kb)	14	30905270	30928783	23514	2	Nisch	rna-NM_001347583.1	-59
chr14	30939467	30939811	345	*	A_WT_peak_6472	30	3.40669	6.18472	3.00618	151	Promoter (<=1kb)	14	30939830	30951468	11639	1	Sema3g	rna-NM_001025379.1	-19
chr14	30960793	30960965	173	*	A_WT_peak_6473	16	3.27497	4.43275	1.66325	7	Intron (rna-NM_001360624.1/gene-Phf7, intron 8 of 9)	14	30959646	30973272	13627	2	Phf7	rna-NM_001360624.1	12307
chr14	30973187	30973754	568	*	A_WT_peak_6474	40	3.64769	7.44574	4.05926	456	Promoter (<=1kb)	14	30973358	30981887	8530	1	Bap1	rna-XM_036158338.1	0
chr14	31021788	31022090	303	*	A_WT_peak_6475	37	3.6896	7.04546	3.71944	142	Exon (rna-NM_001033668.1/gene-Dnah1, exon 21 of 78)	14	30982332	31045853	63522	2	Dnah1	rna-NM_001033668.1	23763
chr14	31058373	31058698	326	*	A_WT_peak_6476	155	7.325	19.9581	15.5107	124	Promoter (<=1kb)	14	31058582	31093944	35363	1	Capn7	rna-XM_036158431.1	0
chr14	31058958	31059121	164	*	A_WT_peak_6477	20	3.25763	5.01195	2.0959	136	Intron (rna-XM_036158431.1/gene-Capn7, intron 1 of 18)	14	31058632	31093944	35313	1	Capn7	rna-XM_030247631.2	326
chr14	31115875	31116065	191	*	A_WT_peak_6478	25	3.25141	5.62803	2.55423	142	Intron (rna-NM_001347585.1/gene-Sh3bp5, intron 2 of 7)	14	31095731	31130802	35072	2	Sh3bp5	rna-XM_030247815.1	14737
chr14	31125814	31125994	181	*	A_WT_peak_6479	20	3.2163	4.93299	2.03576	151	Intron (rna-NM_001347585.1/gene-Sh3bp5, intron 2 of 7)	14	31095731	31130802	35072	2	Sh3bp5	rna-XM_030247815.1	4808
chr14	31139327	31139543	217	*	A_WT_peak_6480	41	4.20256	7.57262	4.16949	44	Exon (rna-NM_001347585.1/gene-Sh3bp5, exon 1 of 8)	14	31094571	31139634	45064	2	Sh3bp5	rna-NM_001347585.1	91
chr14	31216842	31217003	162	*	A_WT_peak_6481	41	4.47638	7.50063	4.10685	128	Promoter (<=1kb)	14	31185672	31217002	31331	2	Mettl6	rna-XM_030247966.2	0
chr14	31307774	31308113	340	*	A_WT_peak_6482	21	3.64289	5.04162	2.11774	120	Intron (rna-XR_874497.2/gene-LOC102639719, intron 1 of 2)	14	31300339	31313671	13333	2	LOC102639719	rna-XR_874497.2	5558
chr14	31325012	31325311	300	*	A_WT_peak_6483	81	5.78985	11.9856	8.12083	106	Distal Intergenic	14	31300339	31313671	13333	2	LOC102639719	rna-XR_874498.2	-11341
chr14	31362925	31363316	392	*	A_WT_peak_6484	104	6.94121	14.5503	10.4792	263	Promoter (<=1kb)	14	31363014	31390154	27141	1	Btd	rna-NM_025295.4	0
chr14	31427781	31427973	193	*	A_WT_peak_6485	28	4.25418	6.0266	2.87571	22	Intron (rna-XR_004938361.1/gene-Ankrd28, intron 26 of 28)	14	31417482	31422299	4818	1	LOC118568120	rna-XR_004938550.1	10299
chr14	31510879	31511119	241	*	A_WT_peak_6486	25	4.17301	5.65801	2.57763	201	Intron (rna-NM_001024604.2/gene-Ankrd28, intron 1 of 27)	14	31420725	31503965	83241	2	Ankrd28	rna-XM_030247587.2	-6914
chr14	31551930	31552109	180	*	A_WT_peak_6487	13	3.01312	3.98943	1.39546	66	Intron (rna-NM_001024604.2/gene-Ankrd28, intron 1 of 27)	14	31421972	31552372	130401	2	Ankrd28	rna-NM_001024604.2	263
chr14	31552637	31553127	491	*	A_WT_peak_6488	114	6.78931	15.5959	11.4465	58	Promoter (<=1kb)	14	31421972	31552372	130401	2	Ankrd28	rna-NM_001024604.2	-265
chr14	31563491	31563737	247	*	A_WT_peak_6489	47	5.43887	8.18462	4.70202	53	Distal Intergenic	14	31421972	31552372	130401	2	Ankrd28	rna-NM_001024604.2	-11119
chr14	31691776	31691993	218	*	A_WT_peak_6490	42	4.77359	7.71385	4.29119	53	Distal Intergenic	14	31691014	31691153	140	1	LOC115488421	rna-XR_004938718.1	762
chr14	31761922	31762119	198	*	A_WT_peak_6491	18	3.3013	4.67894	1.8459	2	Intron (rna-XM_036158907.1/gene-Galnt15, intron 1 of 4)	14	31751060	31780283	29224	1	Galnt15	rna-NM_030166.3	10862
chr14	31807235	31807819	585	*	A_WT_peak_6492	63	4.78973	9.98715	6.30722	160	Promoter (<=1kb)	14	31802474	31807243	4770	2	Dph3	rna-NR_104305.1	0
chr14	31864187	31864439	253	*	A_WT_peak_6493	34	4.03897	6.71168	3.43451	154	Exon (rna-XR_001781211.1/gene-Gm41127, exon 3 of 3)	14	31863980	31880284	16305	1	Msmb	rna-NM_020597.3	207
chr14	31881698	31882163	466	*	A_WT_peak_6494	111	6.42744	15.3026	11.1759	193	Promoter (<=1kb)	14	31881836	31901210	19375	1	Ncoa4	rna-XM_017316028.2	0
chr14	31924939	31925185	247	*	A_WT_peak_6495	16	3.25966	4.40708	1.65115	165	Intron (rna-XM_036158604.1/gene-Parg, intron 1 of 10)	14	31924393	32020671	96279	1	Parg	rna-XM_030247823.2	546
chr14	31925519	31925676	158	*	A_WT_peak_6496	21	3.56432	5.13263	2.18707	26	5' UTR	14	31924393	32020671	96279	1	Parg	rna-XM_030247823.2	1126
chr14	31950282	31950441	160	*	A_WT_peak_6497	28	4.2672	6.04732	2.89303	136	Intron (rna-XM_036158604.1/gene-Parg, intron 7 of 10)	14	31924393	32020671	96279	1	Parg	rna-XM_030247823.2	25889
chr14	31984346	31984581	236	*	A_WT_peak_6498	24	4.10543	5.55242	2.49373	36	Intron (rna-NM_001374221.1/gene-Parg, intron 12 of 17)	14	31988548	31989724	1177	2	Gm7707	gene-Gm7707	5143
chr14	32044941	32045251	311	*	A_WT_peak_6499	34	3.93234	6.7765	3.48991	242	Intron (rna-XM_030247786.2/gene-Ogdhl, intron 1 of 18)	14	32043976	32070108	26133	1	Ogdhl	rna-NM_001081130.2	965
chr14	32235361	32235965	605	*	A_WT_peak_6500	41	4.37327	7.60774	4.1995	597	Promoter (<=1kb)	14	32235478	32302947	67470	1	Ercc6	rna-NM_001081221.2	0
chr14	32330087	32330258	172	*	A_WT_peak_6501	32	4.41209	6.54056	3.29069	160	5' UTR	14	32328969	32352926	23958	1	Prrxl1	rna-XM_006518416.4	1118
chr14	32429703	32429912	210	*	A_WT_peak_6502	39	4.22742	7.33649	3.96453	151	Promoter (<=1kb)	14	32381075	32429787	48713	2	3425401B19Rik	rna-XM_036158329.1	0
chr14	32488582	32488807	226	*	A_WT_peak_6503	21	3.91018	5.0348	2.1122	118	Promoter (<=1kb)	14	32474733	32488085	13353	2	Gm36611	rna-XR_383345.2	-497
chr14	32517172	32517327	156	*	A_WT_peak_6504	21	3.64289	5.04162	2.11774	154	Intron (rna-XR_383209.5/gene-Tmem273, intron 1 of 5)	14	32507920	32539925	32006	1	Tmem273	rna-NM_001163616.1	9252
chr14	32547294	32547519	226	*	A_WT_peak_6505	18	3.38632	4.61862	1.80077	205	Distal Intergenic	14	32555919	32558746	2828	1	Fam170b	rna-NM_001164485.1	-8400
chr14	32616995	32617153	159	*	A_WT_peak_6506	19	3.63457	4.81252	1.94558	111	Promoter (2-3kb)	14	32619658	32620889	1232	1	Gm7734	gene-Gm7734	-2505
chr14	32718530	32718689	160	*	A_WT_peak_6507	19	3.51434	4.83057	1.95898	61	Intron (rna-NM_001146021.1/gene-Lrrc18, intron 2 of 2)	14	32714139	32737257	23119	1	Lrrc18	rna-XM_006519458.4	4391
chr14	32760980	32761146	167	*	A_WT_peak_6508	13	3.21579	3.96196	1.3764	8	Intron (rna-NM_001146022.2/gene-Wdfy4, intron 39 of 58)	14	32714139	32737257	23119	1	Lrrc18	rna-XM_006519458.4	46841
chr14	32767925	32768104	180	*	A_WT_peak_6509	29	4.45144	6.09264	2.9301	101	Intron (rna-NM_001146022.2/gene-Wdfy4, intron 37 of 58)	14	32714139	32737257	23119	1	Lrrc18	rna-XM_006519458.4	53786
chr14	32806350	32806622	273	*	A_WT_peak_6510	47	4.74132	8.27775	4.78386	141	Intron (rna-NM_001146022.2/gene-Wdfy4, intron 30 of 58)	14	32714139	32737257	23119	1	Lrrc18	rna-XM_006519458.4	92211
chr14	32929169	32929427	259	*	A_WT_peak_6511	34	4.20767	6.74296	3.46158	252	Exon (rna-XR_004938731.1/gene-Gm25498, exon 1 of 1)	14	32929109	32929237	129	1	Gm25498	rna-XR_004938731.1	60
chr14	32930271	32930514	244	*	A_WT_peak_6512	27	3.84334	5.84774	2.73065	111	Distal Intergenic	14	32929109	32929237	129	1	Gm25498	rna-XR_004938731.1	1162
chr14	32963455	32963679	225	*	A_WT_peak_6513	30	4.26368	6.29885	3.08903	181	Intron (rna-XR_004938394.1/gene-Arhgap22, intron 2 of 10)	14	32972238	33091893	119656	1	Arhgap22	rna-XM_006518957.5	-8559
chr14	33027539	33027916	378	*	A_WT_peak_6514	39	4.22742	7.33649	3.96453	286	Intron (rna-XR_004938394.1/gene-Arhgap22, intron 4 of 10)	14	33041491	33091893	50403	1	Arhgap22	rna-XM_006518959.3	-13575
chr14	33031996	33032174	179	*	A_WT_peak_6515	28	3.6582	5.99961	2.85375	29	Intron (rna-XR_004938394.1/gene-Arhgap22, intron 4 of 10)	14	33041491	33091893	50403	1	Arhgap22	rna-XM_006518959.3	-9317
chr14	33120005	33120183	179	*	A_WT_peak_6516	13	3.32745	3.96355	1.37659	20	Intron (rna-NM_001310452.1/gene-Mapk8, intron 4 of 10)	14	33099855	33132981	33127	2	Mapk8	rna-NM_001310452.1	12798
chr14	33169018	33169494	477	*	A_WT_peak_6517	310	9.90365	36.4383	31.0778	237	Promoter (<=1kb)	14	33099855	33169115	69261	2	Mapk8	rna-NM_001310453.1	0
chr14	33270441	33270604	164	*	A_WT_peak_6518	16	3.32911	4.32578	1.62825	100	Exon (rna-XM_017316244.2/gene-Frmpd2, exon 25 of 31)	14	33311150	33349093	37944	1	Ptpn20	rna-XM_011244996.3	-40546
chr14	33311101	33311429	329	*	A_WT_peak_6519	68	5.87552	10.6124	6.87254	43	Promoter (<=1kb)	14	33311150	33349093	37944	1	Ptpn20	rna-XM_011244996.3	0
chr14	33355935	33356124	190	*	A_WT_peak_6520	30	4.51486	6.19167	3.01122	50	Intron (rna-XM_006518728.4/gene-Ptpn20, intron 11 of 12)	14	33366452	33366558	107	1	Gm26228	rna-XR_004938759.1	-10328
chr14	33395032	33395208	177	*	A_WT_peak_6521	19	3.60357	4.76343	1.90842	153	Distal Intergenic	14	33366452	33366558	107	1	Gm26228	rna-XR_004938759.1	28580
chr14	33456250	33456434	185	*	A_WT_peak_6522	28	4.05889	5.96243	2.82382	29	Distal Intergenic	14	33530028	33533240	3213	2	4930503F20Rik	rna-NR_131113.1	76806
chr14	33603751	33603928	178	*	A_WT_peak_6523	19	3.60357	4.76343	1.90842	159	Distal Intergenic	14	33634449	33643525	9077	2	Gm30031	rna-XR_003951000.2	39597
chr14	33663093	33663456	364	*	A_WT_peak_6524	24	3.78612	5.50815	2.45864	41	5' UTR	14	33662996	33669155	6160	1	Gdf2	rna-NM_019506.4	97
chr14	33685488	33685676	189	*	A_WT_peak_6525	19	3.52322	4.8452	1.96979	100	3' UTR	14	33675960	33686176	10217	1	Rbp3	rna-NM_015745.3	9528
chr14	33700815	33701024	210	*	A_WT_peak_6526	30	4.531	6.21688	3.02288	35	Promoter (<=1kb)	14	33689248	33700904	11657	2	Zfp488	rna-XM_036158740.1	0
chr14	33702054	33702217	164	*	A_WT_peak_6527	22	4.07915	5.29532	2.28939	92	Promoter (1-2kb)	14	33689248	33700986	11739	2	Zfp488	rna-XM_036158743.1	-1068
chr14	33736146	33736397	252	*	A_WT_peak_6528	33	4.47702	6.64583	3.37974	108	Promoter (<=1kb)	14	33710374	33735682	25309	2	Gm30083	rna-XM_006519766.1	-464
chr14	33779533	33779734	202	*	A_WT_peak_6529	38	4.31388	7.2108	3.85505	137	Intron (rna-XM_030247790.1/gene-Antxrl, intron 4 of 17)	14	33775427	33797956	22530	1	Antxrl	rna-NM_172808.2	4106
chr14	33822621	33822821	201	*	A_WT_peak_6530	61	5.21213	9.79621	6.1357	169	Intron (rna-NM_001251843.1/gene-A630023A22Rik, intron 1 of 4)	14	33773083	33824711	51629	2	A630023A22Rik	rna-NM_001251843.1	1890
chr14	33840869	33841195	327	*	A_WT_peak_6531	29	4.2803	6.06816	2.91019	192	Promoter (<=1kb)	14	33841436	33842818	1383	1	Gm30556	rna-XR_383350.3	-241
chr14	33881735	33882162	428	*	A_WT_peak_6532	29	4.15877	6.12695	2.95839	151	Distal Intergenic	14	33867603	33874376	6774	2	Npy4r	rna-NM_008919.4	-7359
chr14	33941745	33941930	186	*	A_WT_peak_6533	25	3.59411	5.6425	2.56517	51	Promoter (<=1kb)	14	33941915	33951269	9355	1	Syt15	rna-XM_017316056.3	0
chr14	34032331	34033386	1056	*	A_WT_peak_6534	75	4.93258	11.3059	7.50259	326	Promoter (<=1kb)	14	34032684	34066990	34307	1	Glud1	rna-NM_008133.4	0
chr14	34072901	34073084	184	*	A_WT_peak_6535	23	3.54563	5.32486	2.31213	165	Distal Intergenic	14	34073839	34077350	3512	2	Fam25c	rna-NM_183278.2	4266
chr14	34093985	34094260	276	*	A_WT_peak_6536	37	3.9776	7.13062	3.7918	271	Intron (rna-NM_011430.3/gene-Sncg, intron 3 of 4)	14	34092231	34096626	4396	2	Sncg	rna-NM_011430.3	2366
chr14	34111610	34111774	165	*	A_WT_peak_6537	22	4.07915	5.29532	2.28939	160	Intron (rna-NM_153127.3/gene-Mmrn2, intron 1 of 6)	14	34097461	34126244	28784	1	Mmrn2	rna-NM_153127.3	14149
chr14	34329462	34329689	228	*	A_WT_peak_6538	22	3.48563	5.21786	2.25196	68	Distal Intergenic	14	34314300	34322099	7800	2	Opn4	rna-NM_013887.2	-7363
chr14	34395360	34396107	748	*	A_WT_peak_6539	142	6.94558	18.6455	14.2837	308	Promoter (<=1kb)	14	34395885	34469940	74056	1	Wapl	rna-NM_001004436.4	0
chr14	34496094	34496268	175	*	A_WT_peak_6540	18	3.41117	4.65991	1.83154	87	Promoter (<=1kb)	14	34496438	34500221	3784	1	Gm30969	rna-XR_003951077.1	-170
chr14	34579985	34580151	167	*	A_WT_peak_6541	46	5.045	8.1682	4.69038	147	Intron (rna-XM_011244962.4/gene-Grid1, intron 2 of 16)	14	34616566	34616663	98	1	Mir346	rna-NR_029774.1	-36415
chr14	34652015	34652176	162	*	A_WT_peak_6542	18	3.45341	4.72993	1.88365	38	Intron (rna-XM_011244962.4/gene-Grid1, intron 2 of 16)	14	34667864	35305344	637481	1	Grid1	rna-XM_006518566.4	-15688
chr14	34751241	34751429	189	*	A_WT_peak_6543	20	3.59591	4.96469	2.05936	69	Intron (rna-XM_011244962.4/gene-Grid1, intron 4 of 16)	14	34667864	35305344	637481	1	Grid1	rna-XM_006518566.4	83377
chr14	34898264	34898449	186	*	A_WT_peak_6544	14	3.39428	4.06472	1.44623	22	Intron (rna-XM_011244962.4/gene-Grid1, intron 4 of 16)	14	34863025	34870727	7703	1	Gm41133	rna-XR_874524.3	35239
chr14	34912797	34913055	259	*	A_WT_peak_6545	16	3.62591	4.41615	1.65115	65	Intron (rna-XM_011244962.4/gene-Grid1, intron 4 of 16)	14	34863025	34870727	7703	1	Gm41133	rna-XR_874524.3	49772
chr14	35325645	35325827	183	*	A_WT_peak_6546	16	3.62591	4.41615	1.65115	28	Distal Intergenic	14	35531443	35533935	2493	2	4930596D02Rik	rna-NM_001033766.3	208108
chr14	36523787	36523952	166	*	A_WT_peak_6547	22	4.07915	5.29532	2.28939	4	Distal Intergenic	14	36489382	36489487	106	1	Gm25204	rna-XR_004938765.1	34405
chr14	36639233	36639399	167	*	A_WT_peak_6548	15	3.4997	4.22448	1.55775	25	Intron (rna-XM_036158862.1/gene-Ccser2, intron 2 of 6)	14	36596893	36641189	44297	2	Ccser2	rna-XM_036158862.1	1790
chr14	36690354	36691005	652	*	A_WT_peak_6549	110	7.02927	15.1587	11.0422	376	Promoter (<=1kb)	14	36596893	36690721	93829	2	Ccser2	rna-NM_027045.1	0
chr14	36731589	36731777	189	*	A_WT_peak_6550	22	3.86744	5.17961	2.22287	8	Distal Intergenic	14	36764432	36786895	22464	1	Lrit1	rna-XM_017316012.2	-32655
chr14	36856736	36857360	625	*	A_WT_peak_6551	79	6.55465	11.7628	7.91854	419	Promoter (<=1kb)	14	36842401	36857096	14696	2	Ghitm	rna-NM_001199122.1	0
chr14	37084220	37084689	470	*	A_WT_peak_6552	36	4.82876	6.93584	3.62596	42	Distal Intergenic	14	37159447	37159577	131	2	Gm23909	rna-XR_004938722.1	74888
chr14	37158760	37159105	346	*	A_WT_peak_6553	21	3.93717	5.07638	2.14357	82	Distal Intergenic	14	37159447	37159577	131	2	Gm23909	rna-XR_004938722.1	472
chr14	37851092	37851319	228	*	A_WT_peak_6554	30	4.53239	6.21905	3.02288	171	Distal Intergenic	14	38001172	38033778	32607	1	Gm31456	rna-XR_874528.2	-149853
chr14	40688925	40689251	327	*	A_WT_peak_6555	110	5.79118	15.1414	11.0261	215	Promoter (<=1kb)	14	40628384	40689030	60647	2	Tspan14	rna-XM_017316081.2	0
chr14	40735596	40736079	484	*	A_WT_peak_6556	51	4.9861	8.71313	5.16775	76	Promoter (<=1kb)	14	40715692	40735761	20070	2	Prxl2a	rna-NM_001378814.1	0
chr14	40787190	40787531	342	*	A_WT_peak_6557	30	4.53239	6.21905	3.02288	98	Promoter (1-2kb)	14	40770914	40785584	14671	2	Dydc2	rna-XM_011245192.3	-1606
chr14	43177238	43177644	407	*	A_WT_peak_6558	56	5.89211	9.22019	5.61837	341	Intron (gene-Gm9597/gene-Gm9597, intron 2 of 6)	14	43170454	43251478	81025	1	Gm9597	gene-Gm9597	6784
chr14	43216701	43216968	268	*	A_WT_peak_6559	34	4.73047	6.78077	3.493	26	Intron (gene-Gm9597/gene-Gm9597, intron 2 of 6)	14	43199841	43205268	5428	2	1700001F09Rik	rna-NM_027940.2	-11433
chr14	43219341	43219527	187	*	A_WT_peak_6560	38	4.98563	7.18328	3.83141	115	Intron (gene-Gm9597/gene-Gm9597, intron 2 of 6)	14	43199841	43205268	5428	2	1700001F09Rik	rna-NM_027940.2	-14073
chr14	44215693	44215943	251	*	A_WT_peak_6561	22	4.07915	5.29532	2.28939	46	Distal Intergenic	14	44194526	44200537	6012	1	Ang5	rna-NM_007448.3	21167
chr14	45456929	45457867	939	*	A_WT_peak_6562	211	7.96176	25.9432	21.1378	152	Promoter (<=1kb)	14	45457142	45460050	2909	1	Gpr137c	rna-XM_017316190.2	0
chr14	45516557	45516760	204	*	A_WT_peak_6563	21	3.9508	5.09739	2.16018	42	Intron (rna-XR_004938445.1/gene-Gpr137c, intron 7 of 7)	14	45520544	45556029	35486	2	Ero1a	rna-NM_015774.3	39269
chr14	45555995	45556339	345	*	A_WT_peak_6564	44	4.52954	7.89464	4.45006	31	Promoter (<=1kb)	14	45520544	45556029	35486	2	Ero1a	rna-NM_015774.3	0
chr14	45566906	45567538	633	*	A_WT_peak_6565	126	6.95969	16.8391	12.6015	411	Promoter (<=1kb)	14	45567280	45587138	19859	1	Psmc6	rna-XM_030247969.2	0
chr14	45588422	45588754	333	*	A_WT_peak_6566	107	6.63139	14.8465	10.7526	236	Promoter (<=1kb)	14	45588534	45614608	26075	1	Styx	rna-XM_036158766.1	0
chr14	45602427	45602815	389	*	A_WT_peak_6567	48	4.95463	8.33437	4.83328	148	Intron (rna-XM_036158766.1/gene-Styx, intron 4 of 9)	14	45588643	45614341	25699	1	Styx	rna-NM_019637.3	13784
chr14	45625910	45626428	519	*	A_WT_peak_6568	63	5.54302	10.0356	6.35109	459	Promoter (<=1kb)	14	45613878	45626253	12376	2	Gnpnat1	rna-NM_019425.2	0
chr14	45626585	45626933	349	*	A_WT_peak_6569	38	4.50688	7.2607	3.89856	270	Promoter (<=1kb)	14	45613897	45626444	12548	2	Gnpnat1	rna-XM_006519276.5	-141
chr14	45659597	45659779	183	*	A_WT_peak_6570	39	4.87911	7.29261	3.92658	83	Exon (rna-XR_874578.1/gene-Gm41143, exon 3 of 3)	14	45679852	45685326	5475	2	Gm34250	rna-XR_383393.3	25547
chr14	45800975	45801214	240	*	A_WT_peak_6571	16	3.21457	4.33129	1.63299	231	Exon (rna-XR_003951189.1/gene-LOC115488342, exon 1 of 2)	14	45800485	45830745	30261	1	LOC115488342	rna-XR_003951189.1	490
chr14	45828355	45828519	165	*	A_WT_peak_6572	21	3.83236	5.12448	2.18053	106	Exon (rna-XR_003951189.1/gene-LOC115488342, exon 2 of 2)	14	45811277	45819624	8348	2	Gm41145	rna-XR_874581.3	-8731
chr14	45868680	45868831	152	*	A_WT_peak_6573	16	3.50207	4.40581	1.65115	17	Intron (rna-NM_001039106.3/gene-Ddhd1, intron 1 of 11)	14	45895429	45895451	23	2	rna-NR_039593.1	rna-Mir5131	26620
chr14	45885029	45885325	297	*	A_WT_peak_6574	58	5.24614	9.51103	5.87885	162	Intron (rna-NM_001039106.3/gene-Ddhd1, intron 1 of 11)	14	45895429	45895451	23	2	rna-NR_039593.1	rna-Mir5131	10126
chr14	45895601	45895941	341	*	A_WT_peak_6575	45	4.43615	8.02149	4.56174	134	Promoter (<=1kb)	14	45830628	45895600	64973	2	Ddhd1	rna-NM_176845.5	-1
chr14	46090153	46090360	208	*	A_WT_peak_6576	13	3.30576	3.93072	1.35523	58	Distal Intergenic	14	46095512	46096003	492	2	Gm8317	gene-Gm8317	5643
chr14	46997841	46998304	464	*	A_WT_peak_6577	127	7.27921	17.013	12.7643	34	Promoter (<=1kb)	14	46997912	47008987	11076	1	Cdkn3	rna-XM_036158855.1	0
chr14	47069701	47069958	258	*	A_WT_peak_6578	45	4.58069	7.98775	4.53187	7	5' UTR	14	47069591	47091655	22065	1	Cgrrf1	rna-NM_026832.4	110
chr14	47169681	47169953	273	*	A_WT_peak_6579	54	5.34458	8.99659	5.42087	177	Intron (rna-XM_036158884.1/gene-Samd4, intron 2 of 12)	14	47180965	47195628	14664	1	Gm52120	rna-XR_003951144.2	-11012
chr14	47177616	47177768	153	*	A_WT_peak_6580	25	3.82419	5.57204	2.50977	4	Intron (rna-XM_036158884.1/gene-Samd4, intron 2 of 12)	14	47180965	47195628	14664	1	Gm52120	rna-XR_003951144.2	-3197
chr14	47311940	47312272	333	*	A_WT_peak_6581	19	3.38958	4.83231	1.96023	78	Intron (rna-XM_036158884.1/gene-Samd4, intron 7 of 12)	14	47306434	47343274	36841	1	Samd4	rna-NM_001310544.1	5506
chr14	47335682	47335857	176	*	A_WT_peak_6582	29	4.18163	6.16449	2.9894	39	Exon (rna-NR_126579.1/gene-Gm10371, exon 4 of 4)	14	47335136	47353618	18483	2	Gm10371	rna-NR_126579.1	17761
chr14	47474523	47474712	190	*	A_WT_peak_6583	19	3.6661	4.86241	1.98259	183	Distal Intergenic	14	47508316	47508419	104	2	Gm24378	rna-XR_004938773.1	33707
chr14	47514124	47514546	423	*	A_WT_peak_6584	84	5.80061	12.3952	8.49504	226	Promoter (<=1kb)	14	47514377	47533559	19183	1	Socs4	rna-NM_080843.3	0
chr14	47535721	47536133	413	*	A_WT_peak_6585	50	4.90175	8.56394	5.036	85	Promoter (<=1kb)	14	47535731	47554937	19207	1	Mapk1ip1l	rna-NM_001360542.1	0
chr14	47548003	47548206	204	*	A_WT_peak_6586	28	4.09165	6.01648	2.86807	195	Exon (rna-NM_001360542.1/gene-Mapk1ip1l, exon 3 of 4)	14	47535731	47560663	24933	1	Mapk1ip1l	rna-NM_178684.6	12272
chr14	47702625	47702799	175	*	A_WT_peak_6587	36	4.46868	6.90954	3.60361	167	Distal Intergenic	14	47709992	47769419	59428	1	Fbxo34	rna-XM_006519723.5	-7193
chr14	47709842	47710177	336	*	A_WT_peak_6588	37	3.94845	7.0726	3.74234	284	Promoter (<=1kb)	14	47709992	47769419	59428	1	Fbxo34	rna-XM_006519723.5	0
chr14	47805867	47806094	228	*	A_WT_peak_6589	90	6.09206	12.9621	9.01495	106	Promoter (<=1kb)	14	47778350	47805891	27542	2	Atg14	rna-NM_172599.4	0
chr14	47852247	47852503	257	*	A_WT_peak_6590	29	4.33351	6.15274	2.97975	252	Distal Intergenic	14	47886551	47974021	87471	1	Ktn1	rna-XM_006518628.4	-34048
chr14	47886624	47886952	329	*	A_WT_peak_6591	50	4.88993	8.54297	5.01748	280	Promoter (<=1kb)	14	47886768	47974021	87254	1	Ktn1	rna-NM_001293635.1	0
chr14	48364507	48364668	162	*	A_WT_peak_6592	14	3.16297	4.05778	1.442	14	Intron (rna-XM_006519741.3/gene-Peli2, intron 1 of 4)	14	48359364	48498336	138973	1	Peli2	rna-XM_006519740.4	5143
chr14	48492748	48492956	209	*	A_WT_peak_6593	33	4.46388	6.62455	3.36174	137	Intron (rna-XM_006519741.3/gene-Peli2, intron 4 of 4)	14	48441873	48443338	1466	2	Gm52144	rna-XR_003951214.1	-49410
chr14	48574537	48574792	256	*	A_WT_peak_6594	25	3.98659	5.59868	2.53045	65	Distal Intergenic	14	48646067	48647255	1189	1	Gm3534	gene-Gm3534	-71275
chr14	48683491	48684023	533	*	A_WT_peak_6595	158	7.95959	20.3159	15.8462	302	Promoter (<=1kb)	14	48683580	48752587	69008	1	Tmem260	rna-NM_001310584.1	0
chr14	48740278	48740623	346	*	A_WT_peak_6596	26	4.04441	5.6915	2.60471	4	Intron (rna-NM_001310584.1/gene-Tmem260, intron 13 of 16)	14	48707277	48752587	45311	1	Tmem260	rna-XM_036158559.1	33001
chr14	48865381	48865553	173	*	A_WT_peak_6597	14	3.38295	4.04757	1.43409	7	Distal Intergenic	14	48873609	48878172	4564	1	Gm35766	rna-XR_383414.2	-8056
chr14	49012416	49012601	186	*	A_WT_peak_6598	15	3.45205	4.15224	1.50629	178	Intron (rna-NR_029384.1/gene-Otx2os1, intron 4 of 4)	14	49006811	49006915	105	2	Gm22699	rna-XR_004938686.1	-5501
chr14	49199074	49199269	196	*	A_WT_peak_6599	25	4.1322	5.59425	2.52676	49	Distal Intergenic	14	49219429	49222562	3134	2	Gm36024	rna-XR_383418.3	23293
chr14	49303951	49304232	282	*	A_WT_peak_6600	67	5.60936	10.5171	6.78632	149	Promoter (<=1kb)	14	49303955	49328336	24382	1	Ap5m1	rna-XM_036158881.1	0
chr14	49361516	49361708	193	*	A_WT_peak_6601	20	3.81856	4.8937	2.00626	156	Distal Intergenic	14	49349588	49350287	700	2	Rpl19-ps3	gene-Rpl19-ps3	-11229
chr14	49409379	49409668	290	*	A_WT_peak_6602	107	6.60261	14.7904	10.701	249	Promoter (<=1kb)	14	49409703	49428345	18643	1	Naa30	rna-NM_027492.2	-35
chr14	49418801	49419044	244	*	A_WT_peak_6603	24	4.06592	5.49065	2.44496	2	Intron (rna-NM_027492.2/gene-Naa30, intron 4 of 4)	14	49409905	49428346	18442	1	Naa30	rna-XM_006519542.5	8896
chr14	50020609	50020805	197	*	A_WT_peak_6604	56	5.89211	9.22019	5.61837	20	5' UTR	14	49919017	50020840	101824	2	Armh4	rna-NM_001358244.1	35
chr14	51044993	51045353	361	*	A_WT_peak_6605	107	6.86378	14.8504	10.7559	160	Promoter (<=1kb)	14	51045347	51058758	13412	1	Parp2	rna-XM_006518442.4	0
chr14	51107856	51108041	186	*	A_WT_peak_6606	29	4.12493	6.07131	2.91246	157	Promoter (<=1kb)	14	51107879	51122265	14387	1	Gm26782	rna-XR_004938646.1	0
chr14	51134577	51134750	174	*	A_WT_peak_6607	29	4.15877	6.12695	2.95839	168	5' UTR	14	51126038	51134940	8903	2	Klhl33	rna-NM_001370764.1	190
chr14	51168342	51168941	600	*	A_WT_peak_6608	144	6.44447	18.8161	14.4434	43	Promoter (<=1kb)	14	51164672	51168306	3635	2	Pip4p1	rna-NM_001310507.1	-36
chr14	51302381	51302674	294	*	A_WT_peak_6609	25	3.6014	5.65593	2.57613	147	Exon (rna-n-TTtgt3/gene-n-TTtgt3, exon 1 of 1)	14	51302625	51302697	73	2	n-TTtgt3	rna-n-TTtgt3	23
chr14	51320634	51320811	178	*	A_WT_peak_6610	49	5.03332	8.46914	4.95324	145	Promoter (<=1kb)	14	51320287	51320368	82	2	n-TLtag2	rna-n-TLtag2	-266
chr14	51326130	51326347	218	*	A_WT_peak_6611	25	3.70507	5.6065	2.53645	55	Exon (rna-n-TTtgt1/gene-n-TTtgt1, exon 1 of 1)	14	51326107	51326179	73	1	n-TTtgt1	rna-n-TTtgt1	23
chr14	51326593	51327041	449	*	A_WT_peak_6612	45	4.61194	8.04445	4.582	101	Promoter (<=1kb)	14	51326946	51327035	90	1	n-TYgta10	rna-n-TYgta10	0
chr14	51625449	51625760	312	*	A_WT_peak_6613	22	4.0779	5.29339	2.28939	267	Intron (rna-XM_036159015.1/gene-Gm7247, intron 2 of 3)	14	51648458	51656339	7882	1	Vmn2r88	rna-XM_030247959.1	-22698
chr14	52122101	52122400	300	*	A_WT_peak_6614	35	4.08233	6.79119	3.50231	107	Promoter (<=1kb)	14	52122299	52129325	7027	1	Mettl17	rna-NM_001029990.1	0
chr14	52222989	52223202	214	*	A_WT_peak_6615	18	3.33752	4.742	1.89269	181	5' UTR	14	52222326	52243086	20761	1	Arhgef40	rna-XM_017316026.3	663
chr14	52257546	52257733	188	*	A_WT_peak_6616	50	4.29139	8.62272	5.08855	175	Promoter (<=1kb)	14	52243537	52257531	13995	2	Zfp219	rna-XM_036158843.1	-15
chr14	52292970	52293171	202	*	A_WT_peak_6617	29	4.01176	6.13814	2.96789	24	Distal Intergenic	14	52306757	52306826	70	1	LOC115488404	rna-XR_004938699.1	-13586
chr14	52341426	52341959	534	*	A_WT_peak_6618	231	8.40162	28.0952	23.1664	192	Promoter (<=1kb)	14	52310834	52341478	30645	2	Hnrnpc	rna-NM_001170981.2	0
chr14	52348600	52348824	225	*	A_WT_peak_6619	24	3.76736	5.47663	2.43335	105	Intron (rna-XM_006519689.5/gene-Rpgrip1, intron 1 of 24)	14	52348360	52398796	50437	1	Rpgrip1	rna-NM_023879.3	240
chr14	52395408	52395583	176	*	A_WT_peak_6620	41	4.66075	7.52302	4.12651	81	Intron (rna-XM_006519689.5/gene-Rpgrip1, intron 22 of 24)	14	52374115	52398414	24300	1	Rpgrip1	rna-XM_036158905.1	21293
chr14	52434597	52434750	154	*	A_WT_peak_6621	40	4.30824	7.48723	4.09508	61	Promoter (<=1kb)	14	52397876	52434696	36821	2	Supt16	rna-NM_033618.3	0
chr14	52481773	52482535	763	*	A_WT_peak_6622	137	7.12737	18.1105	13.7843	364	Intron (rna-NM_201637.3/gene-Chd8, intron 1 of 37)	14	52435608	52495217	59610	2	Chd8	rna-NM_201637.3	12682
chr14	52489389	52489556	168	*	A_WT_peak_6623	34	4.54388	6.75397	3.4709	134	Intron (rna-NM_201637.3/gene-Chd8, intron 1 of 37)	14	52435608	52495217	59610	2	Chd8	rna-NM_201637.3	5661
chr14	52494951	52495513	563	*	A_WT_peak_6624	209	9.30566	25.7407	20.9477	399	Promoter (<=1kb)	14	52435608	52495217	59610	2	Chd8	rna-NM_201637.3	0
chr14	52502806	52503210	405	*	A_WT_peak_6625	45	4.74445	7.97124	4.51705	94	Intron (rna-XM_030248092.1/gene-Rab2b, intron 6 of 7)	14	52437918	52495499	57582	2	Chd8	rna-XM_011245165.4	-7307
chr14	52516346	52517252	907	*	A_WT_peak_6626	227	8.66533	27.6575	22.7538	522	Promoter (<=1kb)	14	52499216	52516847	17632	2	Rab2b	rna-XM_030248092.1	0
chr14	52542294	52542494	201	*	A_WT_peak_6627	57	5.38313	9.40461	5.78346	25	5' UTR	14	52532298	52542571	10274	2	Mettl3	rna-XM_017316096.3	77
chr14	54257214	54257367	154	*	A_WT_peak_6628	30	4.53239	6.21905	3.02288	99	Distal Intergenic	14	54238405	54238710	306	1	Trdv3	id-Trdv3	18809
chr14	54460609	54461145	537	*	A_WT_peak_6629	22	3.48563	5.21786	2.25196	520	Exon (id-Trac/gene-Trac, exon 4 of 4)	14	54457978	54461655	3678	1	Trac	id-Trac	2631
chr14	54491330	54491822	493	*	A_WT_peak_6630	93	6.07691	13.3383	9.36088	200	Promoter (<=1kb)	14	54491586	54506626	15041	1	Abhd4	rna-NM_001205181.1	0
chr14	54598561	54598723	163	*	A_WT_peak_6631	55	5.01421	9.09393	5.50728	72	Intron (rna-NM_026936.3/gene-Oxa1l, intron 1 of 9)	14	54598298	54607126	8829	1	Oxa1l	rna-NM_026936.3	263
chr14	54701692	54701868	177	*	A_WT_peak_6632	18	3.20747	4.71393	1.87262	160	5' UTR	14	54701604	54707749	6146	1	Lrp10	rna-NM_022993.3	88
chr14	54702175	54702423	249	*	A_WT_peak_6633	68	5.09209	10.61	6.8703	198	5' UTR	14	54701604	54707749	6146	1	Lrp10	rna-NM_022993.3	571
chr14	54754619	54755091	473	*	A_WT_peak_6634	99	5.81504	14.0014	9.97154	310	Promoter (<=1kb)	14	54744639	54754927	10289	2	Prmt5	rna-NM_001313906.1	0
chr14	54760555	54760811	257	*	A_WT_peak_6635	24	3.6236	5.46306	2.42236	192	Distal Intergenic	14	54755153	54755225	73	1	n-TRacg6	rna-n-TRacg6	5402
chr14	54766048	54766380	333	*	A_WT_peak_6636	76	6.37999	11.4699	7.65075	86	Distal Intergenic	14	54770521	54774213	3693	1	LOC118568152	rna-XM_036159016.1	-4141
chr14	54791382	54792128	747	*	A_WT_peak_6637	37	4.10755	7.11089	3.77504	563	Promoter (<=1kb)	14	54779242	54791472	12231	2	Haus4	rna-XM_006518845.5	0
chr14	54821323	54821560	238	*	A_WT_peak_6638	46	4.50101	8.14443	4.66965	61	3' UTR	14	54804926	54815118	10193	2	Ajuba	rna-NM_010590.5	-6205
chr14	54840656	54841009	354	*	A_WT_peak_6639	130	6.38159	17.3586	13.0833	297	Promoter (1-2kb)	14	54821119	54839193	18075	2	4931414P19Rik	rna-XM_036158879.1	-1463
chr14	54843574	54843740	167	*	A_WT_peak_6640	26	3.38724	5.69675	2.60881	94	Promoter (<=1kb)	14	54821119	54843450	22332	2	4931414P19Rik	rna-XM_036158880.1	-124
chr14	54855564	54855752	189	*	A_WT_peak_6641	36	3.9126	7.00101	3.6818	165	Promoter (<=1kb)	14	54851577	54855452	3876	2	Psmb5	rna-NM_011186.1	-112
chr14	54878750	54879071	322	*	A_WT_peak_6642	42	3.54782	7.68532	4.26658	114	Promoter (<=1kb)	14	54869449	54878821	9373	2	Cdh24	rna-NM_199470.2	0
chr14	54887922	54888245	324	*	A_WT_peak_6643	45	4.28272	8.01817	4.55895	205	Promoter (<=1kb)	14	54887968	54892557	4590	1	4930579G18Rik	rna-NR_038053.1	0
chr14	54923674	54924397	724	*	A_WT_peak_6644	250	8.55274	30.0992	25.0602	500	Promoter (<=1kb)	14	54924022	54928201	4180	1	1700123O20Rik	rna-XM_036158774.1	0
chr14	54932661	54932828	168	*	A_WT_peak_6645	38	4.1752	7.23852	3.87913	83	Exon (rna-XM_036158331.1/gene-Gm29776, exon 4 of 9)	14	54928502	54933862	5361	2	Gm29776	rna-XM_036158331.1	1034
chr14	55018425	55018690	266	*	A_WT_peak_6646	39	4.08311	7.33918	3.9669	259	Exon (rna-NM_016972.2/gene-Slc7a8, exon 1 of 11)	14	54959672	55019343	59672	2	Slc7a8	rna-NM_016972.2	653
chr14	55032690	55032906	217	*	A_WT_peak_6647	20	3.58666	4.94951	2.04827	4	Intron (rna-XM_006519865.3/gene-Rnf212b, intron 1 of 15)	14	55043200	55043553	354	2	Gm17772	gene-Gm17772	10647
chr14	55051826	55052213	388	*	A_WT_peak_6648	25	3.72181	5.63585	2.56073	149	Intron (rna-XM_006519865.3/gene-Rnf212b, intron 2 of 15)	14	55051607	55091565	39959	1	Rnf212b	rna-NM_001370899.1	219
chr14	55077284	55077445	162	*	A_WT_peak_6649	33	4.60547	6.58342	3.32671	101	Intron (rna-XM_006519865.3/gene-Rnf212b, intron 7 of 15)	14	55090193	55097947	7755	2	Homez	rna-NM_183174.3	20502
chr14	55101217	55101937	721	*	A_WT_peak_6650	199	8.28988	24.6404	19.9119	455	Promoter (<=1kb)	14	55090193	55101615	11423	2	Homez	rna-NM_001177705.1	0
chr14	55114155	55115161	1007	*	A_WT_peak_6651	51	4.19361	8.70179	5.15773	241	Promoter (<=1kb)	14	55113054	55114995	1942	2	Ppp1r3e	rna-NM_001167908.1	0
chr14	55122660	55122933	274	*	A_WT_peak_6652	35	3.62299	6.89791	3.59371	180	Exon (rna-XM_006518457.5/gene-Bcl2l2, exon 4 of 4)	14	55120882	55125691	4810	1	Bcl2l2	rna-NM_007537.1	1778
chr14	55131169	55131671	503	*	A_WT_peak_6653	383	9.82437	44.0039	38.3091	301	Promoter (<=1kb)	14	55131600	55136384	4785	1	Pabpn1	rna-NM_019402.2	0
chr14	55163350	55163832	483	*	A_WT_peak_6654	51	4.18702	8.6871	5.14453	399	5' UTR	14	55154092	55164205	10114	2	Efs	rna-XM_036158440.1	373
chr14	55194809	55195155	347	*	A_WT_peak_6655	33	4.14865	6.63951	3.37425	196	Exon (rna-NM_001164171.1/gene-Myh6, exon 17 of 39)	14	55188497	55192424	3928	1	Gm52092	rna-XR_003950992.1	6312
chr14	55213134	55213351	218	*	A_WT_peak_6656	18	3.22631	4.74848	1.89725	196	Promoter (<=1kb)	14	55213157	55213233	77	2	Mir208b	rna-NR_030607.1	0
chr14	55252140	55252471	332	*	A_WT_peak_6657	31	3.59894	6.36264	3.14175	157	Promoter (<=1kb)	14	55252911	55261595	8685	1	Ngdn	rna-NM_026890.2	-440
chr14	55252686	55253225	540	*	A_WT_peak_6658	153	7.0569	19.8273	15.3885	121	Promoter (<=1kb)	14	55252911	55261595	8685	1	Ngdn	rna-NM_026890.2	0
chr14	55286553	55286723	171	*	A_WT_peak_6659	38	4.31388	7.2108	3.85505	130	Distal Intergenic	14	55275919	55280433	4515	1	Gm10364	rna-NR_073535.1	10634
chr14	55332412	55332599	188	*	A_WT_peak_6660	45	4.16135	8.05832	4.59424	52	5' UTR	14	55332241	55336452	4212	1	Thtpa	rna-NM_153083.5	171
chr14	55418094	55418335	242	*	A_WT_peak_6661	37	4.39525	7.0688	3.73955	85	Distal Intergenic	14	55398936	55399065	130	2	Gm23596	rna-XR_004938726.1	-19029
chr14	55448269	55448428	160	*	A_WT_peak_6662	26	4.2571	5.78931	2.68317	57	Distal Intergenic	14	55459464	55478897	19434	1	Dhrs2	rna-NM_027790.2	-11036
chr14	55621485	55621792	308	*	A_WT_peak_6663	36	4.50533	6.97052	3.65619	147	Distal Intergenic	14	55587001	55588491	1491	2	Gm6852	gene-Gm6852	-32994
chr14	55622639	55622810	172	*	A_WT_peak_6664	52	5.24145	8.82276	5.26609	90	Distal Intergenic	14	55587001	55588491	1491	2	Gm6852	gene-Gm6852	-34148
chr14	55716286	55716737	452	*	A_WT_peak_6665	42	4.57328	7.67177	4.25491	370	5' UTR	14	55716215	55727797	11583	1	Dhrs4	rna-NM_001037938.2	71
chr14	55734508	55735190	683	*	A_WT_peak_6666	65	4.23747	10.2696	6.56232	432	5' UTR	14	55734451	55745729	11279	1	Carmil3	rna-XM_006519060.4	57
chr14	55777728	55778176	449	*	A_WT_peak_6667	43	4.33792	7.83392	4.39652	38	5' UTR	14	55777723	55787477	9755	1	Pck2	rna-NM_028994.3	5
chr14	55797377	55798329	953	*	A_WT_peak_6668	268	7.57996	31.9731	26.8339	782	Promoter (<=1kb)	14	55797437	55807522	10086	1	Dcaf11	rna-XM_006519081.5	0
chr14	55806787	55807074	288	*	A_WT_peak_6669	24	3.42123	5.54264	2.48647	231	3' UTR	14	55813131	55814409	1279	1	Fitm1	rna-NM_026808.1	-6057
chr14	55813029	55813235	207	*	A_WT_peak_6670	24	3.19358	5.5028	2.45508	24	Promoter (<=1kb)	14	55813131	55814409	1279	1	Fitm1	rna-NM_026808.1	0
chr14	55815894	55816388	495	*	A_WT_peak_6671	45	3.87608	7.98136	4.52652	448	Promoter (<=1kb)	14	55815951	55818984	3034	1	Psme1	rna-NM_011189.1	0
chr14	55822699	55822860	162	*	A_WT_peak_6672	46	4.19761	8.13399	4.66064	129	Promoter (<=1kb)	14	55818976	55822832	3857	2	Emc9	rna-XM_006519739.3	0
chr14	55828412	55829464	1053	*	A_WT_peak_6673	79	4.5811	11.78	7.9345	120	Promoter (<=1kb)	14	55824897	55828478	3582	2	Psme2	rna-NM_011190.3	0
chr14	55845570	55845826	257	*	A_WT_peak_6674	44	3.94421	7.86809	4.42636	5	Intron (rna-NM_001159417.1/gene-Irf9, intron 8 of 9)	14	55842036	55847487	5452	1	Irf9	rna-NM_001159418.1	3534
chr14	55845999	55846222	224	*	A_WT_peak_6675	57	4.34539	9.33738	5.72305	101	Exon (rna-NM_001159417.1/gene-Irf9, exon 9 of 10)	14	55842036	55847487	5452	1	Irf9	rna-NM_001159418.1	3963
chr14	55855349	55855591	243	*	A_WT_peak_6676	60	4.14918	9.75168	6.09615	214	Promoter (<=1kb)	14	55855459	55861029	5571	1	Rec8	rna-XR_001781136.2	0
chr14	55860601	55860950	350	*	A_WT_peak_6677	25	3.0457	5.56598	2.50473	63	Exon (rna-XR_001781136.2/gene-Rec8, exon 12 of 13)	14	55855623	55862852	7230	1	Rec8	rna-NM_020002.3	4978
chr14	55866370	55866691	322	*	A_WT_peak_6678	69	4.17186	10.681	6.93411	196	Exon (rna-NM_001360078.1/gene-Ipo4, exon 22 of 30)	14	55862857	55873141	10285	2	Ipo4	rna-NM_001360078.1	6450
chr14	55880315	55880794	480	*	A_WT_peak_6679	56	4.32517	9.29163	5.68199	291	5' UTR	14	55873422	55880812	7391	2	Tm9sf1	rna-XM_030248051.1	18
chr14	55908955	55909725	771	*	A_WT_peak_6680	93	5.35803	13.3541	9.37568	614	Promoter (<=1kb)	14	55909692	55916208	6517	1	Gmpr2	rna-NM_177992.2	0
chr14	55918683	55919610	928	*	A_WT_peak_6681	67	4.7194	10.4925	6.76352	140	Promoter (<=1kb)	14	55913664	55919301	5638	2	Tinf2	rna-XM_006519080.4	0
chr14	55959256	55959955	700	*	A_WT_peak_6682	131	6.0645	17.4386	13.1574	466	Promoter (<=1kb)	14	55953321	55959380	6060	2	Rabggta	rna-NM_019519.3	0
chr14	55982795	55983040	246	*	A_WT_peak_6683	44	4.38202	7.91835	4.47096	19	Promoter (<=1kb)	14	55976477	55982908	6432	2	Dhrs1	rna-XM_030247886.1	0
chr14	56025257	56025517	261	*	A_WT_peak_6684	20	3.42007	4.88501	2.00004	89	Exon (rna-NM_001164107.1/gene-Ripk3, exon 3 of 10)	14	56022452	56026314	3863	2	Ripk3	rna-NM_001164107.1	797
chr14	56090318	56090562	245	*	A_WT_peak_6685	34	4.03041	6.69595	3.42117	18	Promoter (1-2kb)	14	56091572	56112193	20622	1	Nynrin	rna-NM_001040072.1	-1010
chr14	56122248	56122408	161	*	A_WT_peak_6686	31	3.74362	6.40975	3.18083	104	Promoter (<=1kb)	14	56122269	56131532	9264	1	Khnyn	rna-XR_383166.3	0
chr14	56187599	56187771	173	*	A_WT_peak_6687	20	3.7199	4.94736	2.04684	25	Promoter (<=1kb)	14	56188437	56211488	23052	1	Cma2	rna-NM_001361637.1	-666
chr14	56188905	56189104	200	*	A_WT_peak_6688	28	4.2156	5.96514	2.82577	195	Intron (rna-NM_001361637.1/gene-Cma2, intron 1 of 3)	14	56188437	56211488	23052	1	Cma2	rna-NM_001361637.1	468
chr14	56211727	56212018	292	*	A_WT_peak_6689	16	3.62591	4.41615	1.65115	65	Downstream (<=300bp)	14	56208885	56211488	2604	1	Cma2	rna-NM_001024714.3	2842
chr14	56212293	56212446	154	*	A_WT_peak_6690	22	4.07915	5.29532	2.28939	41	Distal Intergenic	14	56208885	56211488	2604	1	Cma2	rna-NM_001024714.3	3408
chr14	56424416	56424668	253	*	A_WT_peak_6691	56	5.89211	9.22019	5.61837	11	Promoter (<=1kb)	14	56415340	56424381	9042	2	Gm8961	gene-Gm8961	-35
chr14	56639974	56640297	324	*	A_WT_peak_6692	75	6.10463	11.3909	7.57902	40	Promoter (<=1kb)	14	56640107	56726893	86787	1	Rnf17	rna-XM_006519110.4	0
chr14	56752610	56752937	328	*	A_WT_peak_6693	53	5.51538	8.94307	5.37359	233	Intron (rna-XM_006519108.3/gene-Rnf17, intron 32 of 35)	14	56764218	56809303	45086	2	Cenpj	rna-NM_001014996.2	56366
chr14	56788493	56788786	294	*	A_WT_peak_6694	25	3.87287	5.65348	2.57453	256	Intron (rna-NM_001014996.2/gene-Cenpj, intron 7 of 16)	14	56764218	56809303	45086	2	Cenpj	rna-NM_001014996.2	20517
chr14	56797631	56797805	175	*	A_WT_peak_6695	29	4.01176	6.13814	2.96789	95	Intron (rna-NM_001014996.2/gene-Cenpj, intron 3 of 16)	14	56764218	56809303	45086	2	Cenpj	rna-NM_001014996.2	11498
chr14	56797989	56798278	290	*	A_WT_peak_6696	37	4.37359	7.03139	3.70781	42	Intron (rna-NM_001014996.2/gene-Cenpj, intron 3 of 16)	14	56764218	56809303	45086	2	Cenpj	rna-NM_001014996.2	11025
chr14	56809224	56809526	303	*	A_WT_peak_6697	82	5.12978	12.1007	8.22591	132	Promoter (<=1kb)	14	56764218	56809303	45086	2	Cenpj	rna-NM_001014996.2	0
chr14	56829988	56830159	172	*	A_WT_peak_6698	22	3.58955	5.17566	2.22015	12	Intron (rna-XR_383191.2/gene-Parp4, intron 8 of 31)	14	56813076	56897255	84180	1	Parp4	rna-NM_001145978.2	16912
chr14	56871167	56871377	211	*	A_WT_peak_6699	17	3.37811	4.60498	1.7904	172	Intron (rna-XR_383191.2/gene-Parp4, intron 27 of 31)	14	56844718	56857970	13253	2	Gm16573	rna-NR_153784.1	-13197
chr14	56893685	56893889	205	*	A_WT_peak_6700	56	5.0852	9.22233	5.62001	66	Intron (rna-NM_001145978.2/gene-Parp4, intron 34 of 34)	14	56905692	56915923	10232	1	Mphosph8	rna-XM_036158889.1	-11803
chr14	56905361	56905763	403	*	A_WT_peak_6701	179	8.2872	22.5351	17.9313	342	Promoter (<=1kb)	14	56905692	56915923	10232	1	Mphosph8	rna-XM_036158889.1	0
chr14	56906104	56906318	215	*	A_WT_peak_6702	29	3.74465	6.16358	2.98886	38	Intron (rna-XM_036158889.1/gene-Mphosph8, intron 1 of 4)	14	56905705	56934887	29183	1	Mphosph8	rna-NR_153396.1	399
chr14	57015767	57016187	421	*	A_WT_peak_6703	205	7.93782	25.3692	20.5993	161	Promoter (<=1kb)	14	56959898	57015775	55878	2	Pspc1	rna-NM_001360420.1	0
chr14	57029853	57030075	223	*	A_WT_peak_6704	36	4.3309	6.9575	3.64441	37	3' UTR	14	56959898	57015775	55878	2	Pspc1	rna-NM_025682.4	-14078
chr14	57049222	57049472	251	*	A_WT_peak_6705	92	5.98952	13.1651	9.20184	169	Promoter (<=1kb)	14	57049446	57051356	1911	1	2410022M11Rik	rna-NR_152252.1	0
chr14	57122952	57123267	316	*	A_WT_peak_6706	54	4.3584	9.0654	5.48194	174	Promoter (<=1kb)	14	57123986	57199815	75830	1	Zmym2	rna-XM_011245220.3	-719
chr14	57123540	57123876	337	*	A_WT_peak_6707	64	4.71255	10.1507	6.45516	251	Promoter (<=1kb)	14	57123986	57199815	75830	1	Zmym2	rna-XM_011245220.3	-110
chr14	57124412	57124602	191	*	A_WT_peak_6708	22	3.26833	5.24156	2.27047	110	5' UTR	14	57124300	57199815	75516	1	Zmym2	rna-NM_001360643.1	112
chr14	57201427	57201616	190	*	A_WT_peak_6709	30	4.2164	6.2215	3.02459	115	Distal Intergenic	14	57238620	57242421	3802	1	Gm36789	rna-XM_017316282.1	-37004
chr14	57254290	57254496	207	*	A_WT_peak_6710	22	3.99228	5.16131	2.20837	7	Intron (rna-NM_001256060.1/gene-B020004C17Rik, intron 3 of 3)	14	57252591	57256439	3849	1	B020004C17Rik	rna-NM_001256060.1	1699
chr14	57487335	57487540	206	*	A_WT_peak_6711	18	3.40285	4.64609	1.82144	47	Distal Intergenic	14	57454690	57455099	410	1	Gm8996	gene-Gm8996	32645
chr14	57635619	57636069	451	*	A_WT_peak_6712	36	4.19029	6.98785	3.67046	110	Promoter (<=1kb)	14	57512491	57635940	123450	2	Cryl1	rna-NM_030004.3	0
chr14	57661488	57661700	213	*	A_WT_peak_6713	63	5.55732	10.0607	6.37376	92	Promoter (<=1kb)	14	57661519	57743379	81861	1	Ift88	rna-XM_011245008.4	0
chr14	57762923	57763389	467	*	A_WT_peak_6714	87	5.57428	12.7054	8.77993	181	Exon (rna-NM_145837.3/gene-Il17d, exon 2 of 3)	14	57762286	57780623	18338	1	Il17d	rna-NM_145837.3	637
chr14	57808803	57809125	323	*	A_WT_peak_6715	89	6.5212	12.9325	8.98831	230	Promoter (<=1kb)	14	57809071	57809825	755	1	1700039M10Rik	rna-NR_152103.1	0
chr14	57888554	57888809	256	*	A_WT_peak_6716	34	4.66713	6.68081	3.40871	81	Promoter (2-3kb)	14	57815229	57885949	70721	2	Xpo4	rna-XM_036158768.1	-2605
chr14	57901811	57902828	1018	*	A_WT_peak_6717	126	6.98811	16.8969	12.6558	216	Promoter (<=1kb)	14	57814978	57902695	87718	2	Xpo4	rna-NM_001368697.1	0
chr14	57943442	57943615	174	*	A_WT_peak_6718	26	3.7816	5.74035	2.64411	4	Intron (rna-NM_015771.2/gene-Lats2, intron 2 of 7)	14	57935266	57935394	129	1	Gm26440	rna-XR_004938704.1	8176
chr14	58029227	58029508	282	*	A_WT_peak_6719	25	3.88276	5.66999	2.58744	55	Distal Intergenic	14	58035646	58042437	6792	1	Sap18	rna-NM_009119.3	-6138
chr14	58035164	58035544	381	*	A_WT_peak_6720	32	3.90621	6.46631	3.2279	362	Promoter (<=1kb)	14	58035646	58042437	6792	1	Sap18	rna-NM_009119.3	-102
chr14	58063487	58064317	831	*	A_WT_peak_6721	55	5.03765	9.1364	5.54514	320	Promoter (<=1kb)	14	58063662	58066544	2883	1	Mrpl57	rna-XM_006519478.2	0
chr14	58089789	58089939	151	*	A_WT_peak_6722	21	3.79792	5.0703	2.13978	40	Intron (rna-NM_001360097.1/gene-Zdhhc20, intron 7 of 13)	14	58068520	58068666	147	2	Gm22738	gene-Gm22738	-21123
chr14	58127538	58128190	653	*	A_WT_peak_6723	116	6.47268	15.8286	11.6626	243	Promoter (<=1kb)	14	58070159	58127793	57635	2	Zdhhc20	rna-NM_001360097.1	0
chr14	58236399	58236962	564	*	A_WT_peak_6724	49	4.68702	8.49318	4.97384	85	Promoter (<=1kb)	14	58236769	58241162	4394	1	3110083C13Rik	rna-NR_166770.1	0
chr14	58831720	58831872	153	*	A_WT_peak_6725	16	3.62591	4.41615	1.65115	4	Distal Intergenic	14	58887717	58887849	133	2	Gm25614	rna-XR_004938720.1	55977
chr14	59438371	59439041	671	*	A_WT_peak_6726	67	5.58192	10.4679	6.74183	476	Promoter (<=1kb)	14	59438471	59460731	22261	1	Rcbtb1	rna-XR_003950902.2	0
chr14	59678014	59678587	574	*	A_WT_peak_6727	176	9.21862	22.2302	17.6432	238	Promoter (<=1kb)	14	59678400	59786353	107954	1	Cab39l	rna-XM_017316177.3	0
chr14	59835499	59835677	179	*	A_WT_peak_6728	23	3.83316	5.3512	2.33337	12	Promoter (<=1kb)	14	59811096	59835433	24338	2	Cdadc1	rna-XR_004938456.1	-66
chr14	59884412	59884569	158	*	A_WT_peak_6729	32	4.23878	6.52418	3.27678	134	Distal Intergenic	14	59862730	59869109	6380	1	Shisa2	rna-NM_145463.5	21682
chr14	59960959	59961264	306	*	A_WT_peak_6730	49	5.22318	8.46338	4.94795	144	Intron (rna-NM_015803.3/gene-Atp8a2, intron 32 of 35)	14	59862730	59869109	6380	1	Shisa2	rna-NM_145463.5	98229
chr14	60077661	60077818	158	*	A_WT_peak_6731	22	3.93956	5.29278	2.28939	140	Intron (rna-NM_015803.3/gene-Atp8a2, intron 26 of 35)	14	60277027	60277979	953	2	Gm9013	gene-Gm9013	200161
chr14	60142494	60142674	181	*	A_WT_peak_6732	36	4.86244	6.98896	3.67121	145	Intron (rna-NM_015803.3/gene-Atp8a2, intron 24 of 35)	14	60277027	60277979	953	2	Gm9013	gene-Gm9013	135305
chr14	60400806	60401082	277	*	A_WT_peak_6733	19	3.54112	4.87467	1.99187	268	Exon (rna-XR_003951135.1/gene-Gm41164, exon 1 of 4)	14	60399957	60408114	8158	1	Gm41164	rna-XR_003951135.1	849
chr14	60402696	60403030	335	*	A_WT_peak_6734	27	3.87042	5.89468	2.76848	317	Promoter (1-2kb)	14	60404802	60408112	3311	1	Gm41164	rna-XR_003951134.1	-1772
chr14	60488444	60489452	1009	*	A_WT_peak_6735	211	8.62059	25.9238	21.1196	598	Promoter (<=1kb)	14	60488923	60501356	12434	1	Gm38641	rna-XR_874661.1	0
chr14	60502489	60502912	424	*	A_WT_peak_6736	134	7.9272	17.7589	13.4584	38	Promoter (<=1kb)	14	60502576	60539820	37245	1	Mtmr6	rna-XM_006518865.5	0
chr14	60609783	60610053	271	*	A_WT_peak_6737	28	3.94453	6.02267	2.87268	72	Distal Intergenic	14	60615141	60625642	10502	1	Amer2	rna-NM_001164705.2	-5088
chr14	60622936	60623260	325	*	A_WT_peak_6738	42	5.12573	7.68624	4.26732	32	3' UTR	14	60615141	60625642	10502	1	Amer2	rna-NM_028113.4	7795
chr14	60689335	60689613	279	*	A_WT_peak_6739	37	4.54259	7.03239	3.70856	4	Distal Intergenic	14	60679384	60680116	733	1	Gm6066	gene-Gm6066	9951
chr14	60712507	60712696	190	*	A_WT_peak_6740	22	4.07915	5.29532	2.28939	9	Distal Intergenic	14	60722617	61002005	279389	1	Spata13	rna-XM_030247763.1	-9921
chr14	60796916	60797105	190	*	A_WT_peak_6741	15	3.52403	4.26138	1.58309	13	Intron (rna-XM_030247763.1/gene-Spata13, intron 2 of 13)	14	60854388	60860665	6278	2	Gm41166	rna-XR_874674.2	63560
chr14	60871719	60871891	173	*	A_WT_peak_6742	28	3.63721	5.95957	2.82141	74	Promoter (<=1kb)	14	60872137	61002005	129869	1	Spata13	rna-XM_011245025.3	-246
chr14	60872049	60872330	282	*	A_WT_peak_6743	83	5.52421	12.2216	8.33654	53	Promoter (<=1kb)	14	60872137	61002005	129869	1	Spata13	rna-XM_011245025.3	0
chr14	60953086	60953390	305	*	A_WT_peak_6744	26	3.92281	5.73677	2.64161	132	Intron (rna-XM_030247763.1/gene-Spata13, intron 5 of 13)	14	60960795	61002005	41211	1	Spata13	rna-XM_017315975.3	-7405
chr14	60980129	60980386	258	*	A_WT_peak_6745	32	4.03545	6.43975	3.20539	94	Intron (rna-XM_030247763.1/gene-Spata13, intron 5 of 13)	14	60970353	61002005	31653	1	Spata13	rna-NM_001310594.1	9776
chr14	61021989	61022205	217	*	A_WT_peak_6746	40	4.30824	7.48723	4.09508	139	Promoter (<=1kb)	14	61022011	61141062	119052	1	Mipep	rna-XR_004938443.1	0
chr14	61029150	61029383	234	*	A_WT_peak_6747	32	4.21709	6.48754	3.24629	37	Intron (rna-XR_004938443.1/gene-Mipep, intron 4 of 19)	14	61022015	61142930	120916	1	Mipep	rna-NR_040642.1	7135
chr14	61142059	61142291	233	*	A_WT_peak_6748	18	3.69489	4.70322	1.86312	105	Intron (rna-NR_040642.1/gene-Mipep, intron 19 of 19)	14	61022015	61142930	120916	1	Mipep	rna-NR_040642.1	120044
chr14	61238820	61239158	339	*	A_WT_peak_6749	30	4.22813	6.24069	3.0403	300	Intron (rna-NM_001164155.1/gene-Tnfrsf19, intron 4 of 9)	14	61201298	61275427	74130	2	Tnfrsf19	rna-XM_036158664.1	36269
chr14	61275993	61276285	293	*	A_WT_peak_6750	19	3.60357	4.76343	1.90842	279	Intron (rna-XR_874677.3/gene-Gm41167, intron 2 of 2)	14	61275440	61288071	12632	1	Gm41167	rna-XR_874677.3	553
chr14	61284039	61284195	157	*	A_WT_peak_6751	37	4.75704	7.09706	3.76322	60	5' UTR	14	61201283	61284304	83022	2	Tnfrsf19	rna-NM_013869.5	109
chr14	61409978	61410672	695	*	A_WT_peak_6752	238	9.16988	28.8351	23.8659	247	Promoter (<=1kb)	14	61410361	61452948	42588	1	Sacs	rna-XM_006519227.4	0
chr14	61565345	61565685	341	*	A_WT_peak_6753	19	3.63457	4.81252	1.94558	197	Promoter (2-3kb)	14	61561978	61563304	1327	2	Gm5461	gene-Gm5461	-2041
chr14	61597661	61597889	229	*	A_WT_peak_6754	26	3.9637	5.80476	2.69598	132	5' UTR	14	61577212	61597894	20683	2	Ebpl	rna-NM_026598.3	5
chr14	61598195	61598361	167	*	A_WT_peak_6755	27	3.99493	5.85659	2.73778	116	Promoter (<=1kb)	14	61577212	61597894	20683	2	Ebpl	rna-NM_026598.3	-301
chr14	61617866	61618071	206	*	A_WT_peak_6756	48	5.33706	8.329	4.8289	58	Intron (rna-NM_008466.5/gene-Kpna3, intron 10 of 16)	14	61577212	61597894	20683	2	Ebpl	rna-NM_026598.3	-19972
chr14	61623179	61623330	152	*	A_WT_peak_6757	39	4.91061	7.34299	3.9699	90	Intron (rna-NM_008466.5/gene-Kpna3, intron 7 of 16)	14	61577212	61597894	20683	2	Ebpl	rna-NM_026598.3	-25285
chr14	61677333	61677851	519	*	A_WT_peak_6758	273	9.99964	32.4813	27.311	243	Promoter (<=1kb)	14	61602635	61677396	74762	2	Kpna3	rna-NM_008466.5	0
chr14	61793854	61794705	852	*	A_WT_peak_6759	363	11.1058	41.9612	36.3485	451	Promoter (<=1kb)	14	61769300	61794335	25036	2	Spryd7	rna-NM_001310603.1	0
chr14	61885784	61886623	840	*	A_WT_peak_6760	47	4.73026	8.2579	4.76643	120	Intron (rna-NR_028264.1/gene-Dleu2, intron 1 of 6)	14	61869476	61869559	84	2	Mir15a	rna-NR_029733.1	-16225
chr14	61918466	61919243	778	*	A_WT_peak_6761	25	3.35363	5.62804	2.55423	138	Intron (rna-NR_028264.1/gene-Dleu2, intron 1 of 6)	14	61840285	61919822	79538	2	Dleu2	rna-NR_028264.1	579
chr14	61948442	61948622	181	*	A_WT_peak_6762	19	3.73114	4.75906	1.90534	179	Distal Intergenic	14	61944465	61946243	1779	1	Gm46480	rna-XR_001781414.1	3977
chr14	62287851	62288000	150	*	A_WT_peak_6763	16	3.62591	4.41615	1.65115	76	Distal Intergenic	14	62272316	62276376	4061	1	Gm35307	rna-XR_383481.2	15535
chr14	62448015	62448214	200	*	A_WT_peak_6764	22	4.07915	5.29532	2.28939	12	Distal Intergenic	14	62357721	62408454	50734	2	Gm35419	rna-XR_383483.3	-39561
chr14	62569718	62570015	298	*	A_WT_peak_6765	34	4.32784	6.67409	3.4032	136	Intron (rna-NM_026001.3/gene-Rnaseh2b, intron 1 of 10)	14	62569517	62610445	40929	1	Rnaseh2b	rna-NM_026001.3	201
chr14	62596583	62596821	239	*	A_WT_peak_6766	29	4.43587	6.06832	2.91019	99	Intron (rna-NM_026001.3/gene-Rnaseh2b, intron 5 of 10)	14	62616619	62630038	13420	1	Gm46457	rna-XR_001781281.3	-19798
chr14	62630563	62630712	150	*	A_WT_peak_6767	20	3.5683	4.91937	2.02529	47	Intron (rna-XM_011245061.4/gene-Gucy1b2, intron 16 of 16)	14	62616619	62630038	13420	1	Gm46457	rna-XR_001781281.3	13944
chr14	62630917	62631129	213	*	A_WT_peak_6768	20	3.58666	4.94951	2.04827	15	Intron (rna-XM_011245061.4/gene-Gucy1b2, intron 16 of 16)	14	62616619	62630038	13420	1	Gm46457	rna-XR_001781281.3	14298
chr14	62672503	62672747	245	*	A_WT_peak_6769	34	4.50353	6.68874	3.41571	217	Intron (rna-XM_011245061.4/gene-Gucy1b2, intron 3 of 16)	14	62677728	62684170	6443	1	Gm35468	rna-XR_004938658.1	-4981
chr14	62687273	62687463	191	*	A_WT_peak_6770	19	3.48797	4.78705	1.92635	70	Intron (rna-XM_011245061.4/gene-Gucy1b2, intron 2 of 16)	14	62630117	62683585	53469	2	Gucy1b2	rna-XM_006518988.2	-3688
chr14	62822096	62822297	202	*	A_WT_peak_6771	26	3.94315	5.77061	2.66781	103	Intron (rna-NM_001243857.1/gene-Fam124a, intron 2 of 3)	14	62816908	62845935	29028	1	Fam124a	rna-XM_036158777.1	5188
chr14	62997622	62997827	206	*	A_WT_peak_6772	36	3.28036	6.98337	3.66706	32	Promoter (<=1kb)	14	62927767	62997692	69926	2	Ints6	rna-XM_006518683.4	0
chr14	62998384	62999046	663	*	A_WT_peak_6773	385	9.53118	44.273	38.5686	307	Promoter (<=1kb)	14	62913774	62998561	84788	2	Ints6	rna-NM_008715.2	0
chr14	63052006	63052241	236	*	A_WT_peak_6774	22	4.04896	5.24872	2.27552	177	Intron (rna-NR_045503.1/gene-4931440J10Rik, intron 3 of 6)	14	63030992	63033555	2564	2	Gm35678	rna-XR_003951245.1	-18451
chr14	63074613	63075653	1041	*	A_WT_peak_6775	179	7.01459	22.5385	17.9343	285	Promoter (<=1kb)	14	63075170	63075306	137	1	Mir8098	rna-NR_106174.1	0
chr14	63088547	63088724	178	*	A_WT_peak_6776	18	3.59336	4.74724	1.89653	67	Intron (rna-XR_001781124.2/gene-Wdfy2, intron 1 of 10)	14	63074350	63075980	1631	2	Gm26536	rna-NR_168886.1	-12567
chr14	63111801	63111972	172	*	A_WT_peak_6777	28	4.2156	5.96514	2.82577	69	Intron (rna-XR_001781124.2/gene-Wdfy2, intron 1 of 10)	14	63103059	63103079	21	1	rna-NR_105860.1	rna-Mir6541	8742
chr14	63118185	63118334	150	*	A_WT_peak_6778	14	3.1551	4.04502	1.43387	13	Intron (rna-XR_001781124.2/gene-Wdfy2, intron 1 of 10)	14	63103059	63103079	21	1	rna-NR_105860.1	rna-Mir6541	15126
chr14	63122448	63123097	650	*	A_WT_peak_6779	61	5.62187	9.81296	6.15083	351	Intron (rna-XR_001781124.2/gene-Wdfy2, intron 1 of 10)	14	63103059	63103079	21	1	rna-NR_105860.1	rna-Mir6541	19389
chr14	63167542	63167697	156	*	A_WT_peak_6780	36	4.5301	7.01167	3.69115	23	Exon (rna-XR_001781124.2/gene-Wdfy2, exon 5 of 11)	14	63214973	63221959	6987	2	Defb48	rna-NM_001037751.3	54262
chr14	63360144	63360384	241	*	A_WT_peak_6781	28	3.63026	5.94631	2.81029	52	Intron (rna-NM_007798.3/gene-Ctsb, intron 1 of 9)	14	63359911	63383372	23462	1	Ctsb	rna-NM_007798.3	233
chr14	63379755	63379951	197	*	A_WT_peak_6782	31	3.99907	6.37518	3.15243	43	3' UTR	14	63373098	63380605	7508	1	Ctsb	rna-XM_017315833.1	6657
chr14	63415139	63415833	695	*	A_WT_peak_6783	177	7.52081	22.3509	17.757	224	Promoter (<=1kb)	14	63382599	63415336	32738	2	Fdft1	rna-NM_001360211.1	0
chr14	63477969	63478341	373	*	A_WT_peak_6784	34	4.16814	6.67372	3.4032	187	Exon (rna-NM_001310610.1/gene-Gata4, exon 2 of 7)	14	63436363	63482720	46358	2	Gata4	rna-NM_001310610.1	4379
chr14	63483078	63483353	276	*	A_WT_peak_6785	48	4.76359	8.31768	4.81874	92	Promoter (<=1kb)	14	63436363	63482720	46358	2	Gata4	rna-NM_008092.4	-358
chr14	63493559	63493779	221	*	A_WT_peak_6786	35	4.26839	6.84892	3.55191	58	Intron (rna-XM_011244957.3/gene-Gata4, intron 1 of 6)	14	63436363	63482720	46358	2	Gata4	rna-NM_008092.4	-10839
chr14	63504691	63504843	153	*	A_WT_peak_6787	22	3.65862	5.29303	2.28939	133	Intron (rna-XM_011244957.3/gene-Gata4, intron 1 of 6)	14	63436370	63508582	72213	2	Gata4	rna-XM_011244957.3	3739
chr14	63672924	63673104	181	*	A_WT_peak_6788	17	3.25887	4.6048	1.7904	45	Promoter (<=1kb)	14	63673843	63702951	29109	1	Fam167a	rna-NM_177628.4	-739
chr14	63731130	63731349	220	*	A_WT_peak_6789	27	3.84334	5.84774	2.73065	64	Exon (rna-XR_874704.3/gene-Gm17232, exon 1 of 4)	14	63731105	63740349	9245	1	Gm17232	rna-XR_874704.3	25
chr14	63780998	63781508	511	*	A_WT_peak_6790	63	5.73312	10.0016	6.32043	311	Promoter (<=1kb)	14	63761059	63781402	20344	2	Mtmr9	rna-NM_177594.1	0
chr14	63843472	63843789	318	*	A_WT_peak_6791	81	5.80247	12.0098	8.14269	72	Promoter (<=1kb)	14	63843979	64057860	213882	1	Xkr6	rna-NM_173393.2	-190
chr14	63844462	63845167	706	*	A_WT_peak_6792	68	5.26233	10.5957	6.8573	388	Exon (rna-XM_036158567.1/gene-Xkr6, exon 1 of 4)	14	63838228	63845168	6941	2	Gm15918	rna-NR_167937.1	1
chr14	64026595	64026893	299	*	A_WT_peak_6793	22	3.50789	5.25762	2.28266	184	Intron (rna-XM_036158567.1/gene-Xkr6, intron 1 of 3)	14	64015397	64083155	67759	1	Xkr6	rna-XM_017315977.3	11198
chr14	64050441	64050681	241	*	A_WT_peak_6794	23	3.8122	5.31725	2.30618	27	Intron (rna-XM_036158567.1/gene-Xkr6, intron 2 of 3)	14	64041169	64063450	22282	2	Gm41175	rna-XR_874706.3	12769
chr14	64090777	64091018	242	*	A_WT_peak_6795	34	4.71447	6.75553	3.47196	61	Distal Intergenic	14	64097728	64130282	32555	1	Pinx1	rna-XR_004938457.1	-6710
chr14	64097507	64097958	452	*	A_WT_peak_6796	54	4.99098	9.05178	5.4698	411	Promoter (<=1kb)	14	64097728	64130282	32555	1	Pinx1	rna-XR_004938457.1	0
chr14	64148243	64148401	159	*	A_WT_peak_6797	25	3.98659	5.59868	2.53045	100	Intron (rna-XR_003950903.2/gene-Pinx1, intron 6 of 6)	14	64181155	64188181	7027	1	Sox7	rna-NM_011446.1	-32754
chr14	64330168	64330384	217	*	A_WT_peak_6798	24	3.88658	5.43757	2.4019	197	Promoter (<=1kb)	14	64331139	64335123	3985	1	Prss51	rna-XM_030247572.1	-755
chr14	64363228	64363414	187	*	A_WT_peak_6799	19	3.35223	4.76756	1.91204	20	Intron (rna-NR_167725.1/gene-9630015K15Rik, intron 2 of 3)	14	64353739	64365080	11342	1	9630015K15Rik	rna-NR_167725.1	9489
chr14	64367110	64367282	173	*	A_WT_peak_6800	23	3.7122	5.38366	2.35932	71	Intron (rna-XM_030247607.1/gene-Msra, intron 4 of 4)	14	64353739	64365080	11342	1	9630015K15Rik	rna-NR_167725.1	13371
chr14	64375550	64375708	159	*	A_WT_peak_6801	14	3.13947	4.01966	1.41516	4	Intron (rna-XM_030247607.1/gene-Msra, intron 4 of 4)	14	64383724	64387635	3912	1	LOC118568157	rna-XR_004938666.1	-8016
chr14	64450429	64450711	283	*	A_WT_peak_6802	39	4.56484	7.35981	3.98467	46	Promoter (2-3kb)	14	64452922	64478049	25128	1	Gm52132	rna-XR_003951180.2	-2211
chr14	64455429	64455602	174	*	A_WT_peak_6803	38	4.65816	7.22355	3.8658	30	Exon (rna-XR_003951180.2/gene-Gm52132, exon 1 of 3)	14	64452922	64478049	25128	1	Gm52132	rna-XR_004938667.1	2507
chr14	64461808	64461995	188	*	A_WT_peak_6804	15	3.40791	4.26021	1.58309	7	Intron (rna-XR_003951180.2/gene-Gm52132, intron 2 of 2)	14	64452922	64478049	25128	1	Gm52132	rna-XR_004938667.1	8886
chr14	64678015	64678270	256	*	A_WT_peak_6805	49	4.86646	8.50127	4.98088	126	Exon (rna-NM_001253714.1/gene-Msra, exon 1 of 5)	14	64360070	64678475	318406	2	Msra	rna-NM_001253714.1	205
chr14	64889891	64890229	339	*	A_WT_peak_6806	47	4.68654	8.17925	4.70091	78	Promoter (<=1kb)	14	64889990	65047066	157077	1	Kif13b	rna-NM_001081177.2	0
chr14	65040489	65040708	220	*	A_WT_peak_6807	22	3.27961	5.26394	2.28773	7	Exon (rna-XM_006518620.5/gene-Kif13b, exon 38 of 39)	14	65076549	65076917	369	1	Gm20111	gene-Gm20111	-35841
chr14	65187042	65187770	729	*	A_WT_peak_6808	240	9.02719	29.0662	24.083	414	Promoter (<=1kb)	14	65049049	65187306	138258	2	Hmbox1	rna-NM_001347627.1	0
chr14	65303058	65303258	201	*	A_WT_peak_6809	40	4.58845	7.40007	4.0198	24	Intron (rna-NM_001360385.1/gene-Extl3, intron 3 of 5)	14	65274931	65280273	5343	2	Gm52118	rna-XR_003951140.2	-22785
chr14	65334901	65335555	655	*	A_WT_peak_6810	45	4.60147	8.02548	4.56546	48	Promoter (<=1kb)	14	65289508	65335555	46048	2	Extl3	rna-NM_001360385.1	0
chr14	65387104	65387634	531	*	A_WT_peak_6811	299	9.66504	35.2346	29.9336	363	Promoter (<=1kb)	14	65289508	65387340	97833	2	Extl3	rna-XM_006519286.4	0
chr14	65499780	65500276	497	*	A_WT_peak_6812	70	5.17123	10.7702	7.01478	419	Promoter (<=1kb)	14	65429890	65499912	70023	2	Fzd3	rna-NM_021458.2	0
chr14	65569144	65569365	222	*	A_WT_peak_6813	18	3.46199	4.74411	1.89411	30	Distal Intergenic	14	65595796	65636379	40584	1	Zfp395	rna-XM_036158689.1	-26431
chr14	65569650	65569894	245	*	A_WT_peak_6814	32	4.21709	6.48754	3.24629	164	Distal Intergenic	14	65595796	65636379	40584	1	Zfp395	rna-XM_036158689.1	-25902
chr14	65580739	65580951	213	*	A_WT_peak_6815	34	3.4645	6.77303	3.48743	134	Distal Intergenic	14	65595796	65636379	40584	1	Zfp395	rna-XM_036158689.1	-14845
chr14	65581119	65581740	622	*	A_WT_peak_6816	69	4.40159	10.6892	6.94139	274	Distal Intergenic	14	65595796	65636379	40584	1	Zfp395	rna-XM_036158689.1	-14056
chr14	65596244	65596672	429	*	A_WT_peak_6817	40	4.138	7.44679	4.05978	64	Promoter (<=1kb)	14	65588502	65596555	8054	2	LOC118568158	rna-XR_004938668.1	0
chr14	65623114	65623374	261	*	A_WT_peak_6818	20	3.45895	4.95204	2.04982	34	Intron (rna-XM_036158689.1/gene-Zfp395, intron 2 of 9)	14	65588502	65602726	14225	2	LOC118568158	rna-XR_004938669.1	-20388
chr14	65649746	65649896	151	*	A_WT_peak_6819	28	4.11378	6.05295	2.8975	115	Intron (rna-NM_001205075.1/gene-Pnoc, intron 1 of 3)	14	65638122	65662921	24800	2	Pnoc	rna-NM_001205075.1	13025
chr14	65656145	65656452	308	*	A_WT_peak_6820	26	3.92281	5.73677	2.64161	304	Intron (rna-NM_001205075.1/gene-Pnoc, intron 1 of 3)	14	65638122	65662921	24800	2	Pnoc	rna-NM_001205075.1	6469
chr14	65717301	65717467	167	*	A_WT_peak_6821	31	4.32429	6.39775	3.17047	132	Distal Intergenic	14	65703321	65704611	1291	1	9530047P18Rik	rna-XR_003951222.2	13980
chr14	65763247	65763434	188	*	A_WT_peak_6822	22	3.50044	5.24432	2.27277	180	Distal Intergenic	14	65703321	65704611	1291	1	9530047P18Rik	rna-XR_003951222.2	59926
chr14	65861821	65862293	473	*	A_WT_peak_6823	65	4.23747	10.2696	6.56232	195	Intron (rna-XM_036158327.1/gene-Nuggc, intron 12 of 15)	14	65853035	65856755	3721	2	Gm30245	rna-XR_383514.1	-5066
chr14	65943297	65943518	222	*	A_WT_peak_6824	27	3.87042	5.89468	2.76848	0	Intron (rna-NM_001168318.1/gene-Scara5, intron 3 of 7)	14	65905182	66002275	97094	1	Scara5	rna-XM_036158851.1	38115
chr14	65955892	65956144	253	*	A_WT_peak_6825	44	4.51944	7.87622	4.43366	57	Intron (rna-NM_001168318.1/gene-Scara5, intron 3 of 7)	14	65905182	66002275	97094	1	Scara5	rna-XM_036158851.1	50710
chr14	65964299	65964533	235	*	A_WT_peak_6826	26	3.76432	5.7102	2.61962	75	Intron (rna-NM_001168318.1/gene-Scara5, intron 3 of 7)	14	65905182	66002275	97094	1	Scara5	rna-XM_036158851.1	59117
chr14	65968246	65968417	172	*	A_WT_peak_6827	17	3.35374	4.56439	1.76021	13	Exon (rna-NM_001168318.1/gene-Scara5, exon 4 of 8)	14	65905182	66002275	97094	1	Scara5	rna-XM_036158851.1	63064
chr14	66071153	66071617	465	*	A_WT_peak_6828	135	6.78146	17.8246	13.52	280	Promoter (<=1kb)	14	66056476	66071418	14943	2	Esco2	rna-NM_028039.2	0
chr14	66074811	66075162	352	*	A_WT_peak_6829	17	2.91284	4.52103	1.72896	192	5' UTR	14	66074751	66104053	29303	1	Ccdc25	rna-NM_145944.5	60
chr14	66322732	66322958	227	*	A_WT_peak_6830	28	3.93511	6.00644	2.85958	135	Exon (rna-NM_001271421.1/gene-Ephx2, exon 16 of 18)	14	66264778	66315300	50523	2	Adam2	rna-XM_006518439.4	-7432
chr14	66323385	66323616	232	*	A_WT_peak_6831	56	5.07323	9.20072	5.60255	37	Intron (rna-NM_001271421.1/gene-Ephx2, intron 15 of 17)	14	66264778	66315300	50523	2	Adam2	rna-XM_006518439.4	-8085
chr14	66339318	66339472	155	*	A_WT_peak_6832	23	3.8122	5.31725	2.30618	1	Intron (rna-NM_001271421.1/gene-Ephx2, intron 6 of 17)	14	66321821	66348109	26289	2	Ephx2	rna-NM_001271421.1	8637
chr14	66341643	66341819	177	*	A_WT_peak_6833	20	3.61456	4.99525	2.08251	54	Intron (rna-NM_001271421.1/gene-Ephx2, intron 4 of 17)	14	66321821	66348109	26289	2	Ephx2	rna-NM_001271421.1	6290
chr14	66387698	66387849	152	*	A_WT_peak_6834	18	3.27289	4.62933	1.80949	37	Intron (rna-XM_006518436.4/gene-Chrna2, intron 7 of 7)	14	66378409	66390397	11989	1	Chrna2	rna-NM_144803.2	9289
chr14	66409124	66409311	188	*	A_WT_peak_6835	19	3.39715	4.84541	1.96979	8	Exon (rna-NM_001360233.1/gene-Ptk2b, exon 18 of 31)	14	66416079	66424977	8899	1	Gm52098	rna-XR_003951030.2	-6768
chr14	66462763	66462997	235	*	A_WT_peak_6836	19	3.74338	4.77792	1.91998	67	Intron (rna-XM_036158526.1/gene-Ptk2b, intron 1 of 30)	14	66468582	66472557	3976	1	Gm52099	rna-XR_003951031.1	-5585
chr14	66534208	66534519	312	*	A_WT_peak_6837	78	5.64257	11.7017	7.86175	195	Promoter (<=1kb)	14	66534474	66548873	14400	1	Trim35	rna-NM_029979.3	0
chr14	66562491	66562660	170	*	A_WT_peak_6838	47	5.43887	8.18462	4.70202	91	Distal Intergenic	14	66573485	66581285	7801	2	Gm41183	rna-XR_874729.3	18625
chr14	66831293	66831622	330	*	A_WT_peak_6839	27	4.3298	5.90279	2.77562	46	Distal Intergenic	14	66872700	66970911	98212	1	Adra1a	rna-NM_001271759.1	-41078
chr14	66888853	66889103	251	*	A_WT_peak_6840	23	3.98915	5.37049	2.34804	69	Intron (rna-NM_001271759.1/gene-Adra1a, intron 2 of 3)	14	66874118	67008689	134572	1	Adra1a	rna-XM_017315802.2	14735
chr14	67003664	67003834	171	*	A_WT_peak_6841	13	3.32745	3.96355	1.37659	112	Intron (rna-NM_001271761.1/gene-Adra1a, intron 2 of 2)	14	67029947	67035095	5149	1	LOC118568160	rna-XR_004938673.1	-26113
chr14	67022259	67022518	260	*	A_WT_peak_6842	39	4.72494	7.33354	3.96224	225	Distal Intergenic	14	67029947	67035095	5149	1	LOC118568160	rna-XR_004938673.1	-7429
chr14	67187761	67187993	233	*	A_WT_peak_6843	24	4.07901	5.51111	2.46042	205	Distal Intergenic	14	67204429	67207514	3086	1	Gm9570	gene-Gm9570	-16436
chr14	67245901	67246722	822	*	A_WT_peak_6844	146	6.5423	19.0579	14.6683	463	Promoter (<=1kb)	14	67222688	67245983	23296	2	Bnip3l	rna-XM_017315807.3	0
chr14	67309395	67309663	269	*	A_WT_peak_6845	21	3.30003	5.09261	2.15644	24	5' UTR	14	67251505	67309920	58416	2	Ppp2r2a	rna-NM_001205188.1	257
chr14	67309955	67310422	468	*	A_WT_peak_6846	82	5.48266	12.1355	8.25802	73	Promoter (<=1kb)	14	67251505	67309920	58416	2	Ppp2r2a	rna-NM_028032.3	-35
chr14	67387755	67388042	288	*	A_WT_peak_6847	22	3.72065	5.16853	2.21412	107	Distal Intergenic	14	67396612	67415560	18949	1	Gm30438	rna-XR_001781298.2	-8570
chr14	67425920	67426333	414	*	A_WT_peak_6848	38	4.4841	7.22166	3.86461	387	Exon (rna-XR_874742.3/gene-Gm30438, exon 8 of 8)	14	67438975	67446552	7578	1	Gm30806	rna-XR_001781308.1	-12642
chr14	67519347	67519523	177	*	A_WT_peak_6849	18	3.70689	4.72171	1.87726	91	Intron (rna-NM_001276387.1/gene-Ebf2, intron 7 of 16)	14	67495135	67502267	7133	2	Gm52149	rna-XR_003951221.1	-17080
chr14	67526848	67527422	575	*	A_WT_peak_6850	113	7.18518	15.4464	11.3084	369	Intron (rna-NM_001276387.1/gene-Ebf2, intron 7 of 16)	14	67495135	67502267	7133	2	Gm52149	rna-XR_003951221.1	-24581
chr14	67600799	67600979	181	*	A_WT_peak_6851	14	3.36053	4.01363	1.41118	163	Intron (rna-NM_001276387.1/gene-Ebf2, intron 7 of 16)	14	67569491	67635191	65701	2	4930438E09Rik	rna-NR_045961.1	34212
chr14	67636587	67636758	172	*	A_WT_peak_6852	24	4.10543	5.55242	2.49373	40	Promoter (1-2kb)	14	67569491	67635191	65701	2	4930438E09Rik	rna-NR_045961.1	-1396
chr14	67692658	67692812	155	*	A_WT_peak_6853	24	3.93041	5.50825	2.45864	122	Distal Intergenic	14	67714322	67739528	25207	1	Gm38409	rna-NR_153767.1	-21510
chr14	67751770	67752082	313	*	A_WT_peak_6854	22	4.07915	5.29532	2.28939	211	Distal Intergenic	14	67714322	67739528	25207	1	Gm38409	rna-NR_153767.1	37448
chr14	67952805	67953998	1194	*	A_WT_peak_6855	659	11.2426	72.2837	65.9299	515	Promoter (<=1kb)	14	67910629	67953155	42527	2	Cdca2	rna-XM_011244912.4	0
chr14	67987261	67987494	234	*	A_WT_peak_6856	39	4.54148	7.31991	3.94991	47	Distal Intergenic	14	67982630	67986885	4256	1	Gnrh1	rna-NR_133010.1	4631
chr14	68127519	68127690	172	*	A_WT_peak_6857	15	3.53632	4.28003	1.59645	56	Intron (rna-NM_177780.3/gene-Dock5, intron 1 of 51)	14	67989378	68133407	144030	2	Dock5	rna-XM_011245170.3	5717
chr14	68149023	68149173	151	*	A_WT_peak_6858	19	3.67674	4.87921	1.99509	136	Intron (rna-NM_177780.3/gene-Dock5, intron 1 of 51)	14	67989378	68133407	144030	2	Dock5	rna-XM_011245170.3	-15616
chr14	68296647	68296913	267	*	A_WT_peak_6859	32	4.53065	6.46515	3.22706	149	Intron (rna-XR_383533.5/gene-Gm31107, intron 1 of 2)	14	68279840	68289108	9269	2	Gm31107	rna-XR_874753.2	-7539
chr14	68362096	68362390	295	*	A_WT_peak_6860	32	4.56028	6.51201	3.26659	25	5' UTR	14	68356994	68362453	5460	2	Nefm	rna-NM_008691.2	63
chr14	68607152	68607342	191	*	A_WT_peak_6861	22	4.07915	5.29532	2.28939	150	Distal Intergenic	14	68674867	68734308	59442	1	Gm31227	rna-XR_874755.2	-67525
chr14	69153075	69153240	166	*	A_WT_peak_6862	22	4.07915	5.29532	2.28939	111	Distal Intergenic	14	69111441	69112578	1138	1	Gm47256	gene-Gm47256	41634
chr14	69399527	69399741	215	*	A_WT_peak_6863	47	5.0884	8.2403	4.75114	141	Distal Intergenic	14	69396030	69397006	977	1	Rps2-ps5	gene-Rps2-ps5	3497
chr14	69491374	69491641	268	*	A_WT_peak_6864	26	4.21463	5.72302	2.63057	195	Intron (rna-XM_006519461.3/gene-Slc25a37, intron 1 of 3)	14	69496722	69499694	2973	1	Gm27222	rna-XR_003950912.2	-5081
chr14	69928305	69928465	161	*	A_WT_peak_6865	29	4.46713	6.11713	2.95051	65	Promoter (1-2kb)	14	69929697	69929769	73	1	Mir6950	rna-NR_105915.1	-1232
chr14	69928888	69929048	161	*	A_WT_peak_6866	14	3.39428	4.06472	1.44623	5	Promoter (<=1kb)	14	69929697	69929769	73	1	Mir6950	rna-NR_105915.1	-649
chr14	69953461	69953797	337	*	A_WT_peak_6867	17	3.22433	4.54426	1.74495	197	Promoter (1-2kb)	14	69934753	69952258	17506	2	R3hcc1	rna-NM_001301651.1	-1203
chr14	69969592	69970301	710	*	A_WT_peak_6868	121	6.97127	16.4064	12.1992	647	Promoter (<=1kb)	14	69970233	69983318	13086	1	4930480K23Rik	rna-NR_130166.1	0
chr14	70125583	70125737	155	*	A_WT_peak_6869	24	3.88658	5.43757	2.4019	150	Intron (rna-NM_028560.4/gene-Pebp4, intron 3 of 6)	14	70077856	70297367	219512	1	Pebp4	rna-NM_028560.4	47727
chr14	70202829	70203023	195	*	A_WT_peak_6870	20	3.70901	4.93019	2.03393	169	Intron (rna-NM_028560.4/gene-Pebp4, intron 4 of 6)	14	70211707	70232776	21070	2	Gm41198	rna-XR_874787.1	29753
chr14	70227017	70227204	188	*	A_WT_peak_6871	28	3.76172	5.94896	2.81235	37	Intron (rna-NM_028560.4/gene-Pebp4, intron 4 of 6)	14	70211707	70232776	21070	2	Gm41198	rna-XR_874787.1	5572
chr14	70342803	70342988	186	*	A_WT_peak_6872	21	3.52304	5.06206	2.13334	16	Promoter (<=1kb)	14	70343377	70375413	32037	1	Bin3	rna-XM_036158771.1	-389
chr14	70443990	70444142	153	*	A_WT_peak_6873	23	3.20018	5.31083	2.30169	123	Promoter (<=1kb)	14	70417917	70443592	25676	2	Sorbs3	rna-XM_030247701.2	-398
chr14	70485723	70485899	177	*	A_WT_peak_6874	26	4.07991	5.74839	2.6508	47	Exon (rna-XR_001781331.2/gene-Gm33790, exon 1 of 2)	14	70485501	70493193	7693	1	Gm33790	rna-XR_001781331.2	222
chr14	70526679	70527144	466	*	A_WT_peak_6875	51	4.7806	8.66659	5.1268	218	Promoter (<=1kb)	14	70455314	70526946	71633	2	Ppp3cc	rna-NM_001304991.1	0
chr14	70527362	70527630	269	*	A_WT_peak_6876	30	3.94572	6.28013	3.07325	16	Promoter (<=1kb)	14	70458717	70526979	68263	2	Ppp3cc	rna-XM_036158520.1	-383
chr14	70577839	70578100	262	*	A_WT_peak_6877	17	3.23806	4.56835	1.76323	50	Intron (rna-NM_001135152.1/gene-Slc39a14, intron 1 of 9)	14	70540916	70585882	44967	2	Slc39a14	rna-NM_001135152.1	7782
chr14	70588359	70588968	610	*	A_WT_peak_6878	88	5.7874	12.7597	8.82913	528	Promoter (<=1kb)	14	70540916	70588795	47880	2	Slc39a14	rna-XM_006518789.3	0
chr14	70666232	70667005	774	*	A_WT_peak_6879	68	4.92912	10.6158	6.87527	661	Promoter (<=1kb)	14	70609926	70666557	56632	2	Piwil2	rna-NM_021308.2	0
chr14	70680513	70681544	1032	*	A_WT_peak_6880	93	5.68161	13.3193	9.34324	695	Promoter (<=1kb)	14	70680950	70681031	82	1	Mir320	rna-NR_029802.1	0
chr14	70700700	70700961	262	*	A_WT_peak_6881	37	3.96297	7.10152	3.76699	130	Exon (rna-NM_145981.3/gene-Phyhip, exon 3 of 5)	14	70696103	70706266	10164	1	Phyhip	rna-XM_006518380.4	4597
chr14	70725805	70725990	186	*	A_WT_peak_6882	22	3.33727	5.16315	2.20996	61	Exon (rna-XR_004938365.1/gene-Bmp1, exon 16 of 21)	14	70742451	70744023	1573	1	Gm52136	rna-XR_003951198.1	-16461
chr14	70745796	70746097	302	*	A_WT_peak_6883	22	3.49302	5.23106	2.26251	187	5' UTR	14	70742451	70744023	1573	1	Gm52136	rna-XR_003951198.1	3345
chr14	70757837	70758198	362	*	A_WT_peak_6884	83	5.52421	12.2216	8.33654	125	Promoter (<=1kb)	14	70711995	70758112	46118	2	Bmp1	rna-NM_001360021.1	0
chr14	70790009	70790161	153	*	A_WT_peak_6885	17	2.89951	4.49343	1.70817	10	Intron (rna-XM_036158471.1/gene-Hr, intron 1 of 19)	14	70789626	70810988	21363	1	Hr	rna-XM_036158472.1	383
chr14	70815020	70815272	253	*	A_WT_peak_6886	49	4.22699	8.48495	4.96693	125	Promoter (<=1kb)	14	70815264	70820128	4865	1	Nudt18	rna-NM_001360475.1	0
chr14	70837332	70837552	221	*	A_WT_peak_6887	62	4.76401	9.93334	6.25888	180	Promoter (<=1kb)	14	70820733	70837309	16577	2	Fam160b2	rna-XM_036158590.1	-23
chr14	70855536	70855990	455	*	A_WT_peak_6888	36	3.90551	6.98682	3.66968	22	5' UTR	14	70839624	70856009	16386	2	Dmtn	rna-NM_001252666.1	19
chr14	71004002	71004518	517	*	A_WT_peak_6889	165	7.1817	21.0636	16.5475	173	Promoter (<=1kb)	14	70899566	71004068	104503	2	Xpo7	rna-NM_023045.3	0
chr14	71026963	71027142	180	*	A_WT_peak_6890	37	4.37359	7.03139	3.70781	129	Promoter (<=1kb)	14	71027037	71039424	12388	1	Gm34442	rna-XR_383567.4	0
chr14	71048543	71048891	349	*	A_WT_peak_6891	32	4.38664	6.49922	3.25584	210	Distal Intergenic	14	71027037	71039424	12388	1	Gm34442	rna-XR_874802.3	21506
chr14	71080636	71080794	159	*	A_WT_peak_6892	15	3.2606	4.21559	1.55126	35	Intron (rna-XR_383568.1/gene-Gm34500, intron 1 of 2)	14	71065845	71087831	21987	2	Gm34500	rna-XR_383568.1	7037
chr14	71103197	71103451	255	*	A_WT_peak_6893	22	3.90317	5.2357	2.26505	221	Intron (rna-NR_045939.1/gene-2410012E07Rik, intron 2 of 3)	14	71090373	71111394	21022	1	2410012E07Rik	rna-NR_045939.1	12824
chr14	71404157	71404328	172	*	A_WT_peak_6894	37	4.93122	7.09745	3.76337	132	Exon (rna-XR_383574.1/gene-Gm34757, exon 2 of 3)	14	71401270	71404684	3415	2	Gm34757	rna-XR_383574.1	356
chr14	71411550	71411745	196	*	A_WT_peak_6895	19	3.7806	4.83523	1.96205	159	Distal Intergenic	14	71401270	71404684	3415	2	Gm34757	rna-XR_874810.1	-6866
chr14	71484267	71484473	207	*	A_WT_peak_6896	21	3.78657	5.05244	2.12625	102	Distal Intergenic	14	71488713	71508499	19787	1	Gm4251	rna-NR_046075.1	-4240
chr14	71684354	71684584	231	*	A_WT_peak_6897	38	4.98563	7.18328	3.83141	16	Distal Intergenic	14	71658452	71659064	613	1	4930429C20Rik	rna-NR_166771.1	25902
chr14	71701283	71701469	187	*	A_WT_peak_6898	38	4.98563	7.18328	3.83141	49	Distal Intergenic	14	71658452	71659064	613	1	4930429C20Rik	rna-NR_166771.1	42831
chr14	72633226	72633420	195	*	A_WT_peak_6899	22	3.92735	5.27364	2.28939	39	Distal Intergenic	14	72669100	72699094	29995	2	Gm9195	rna-XM_017316340.1	65674
chr14	72671493	72671699	207	*	A_WT_peak_6900	22	4.06338	5.27097	2.28939	77	Intron (rna-XM_017316340.1/gene-Gm9195, intron 27 of 28)	14	72669100	72699094	29995	2	Gm9195	rna-XM_017316340.1	27395
chr14	72711362	72711628	267	*	A_WT_peak_6901	32	4.38664	6.49922	3.25584	195	Exon (rna-XM_017316341.1/gene-Gm30500, exon 9 of 12)	14	72669100	72699094	29995	2	Gm9195	rna-XM_017316340.1	-12268
chr14	72717928	72718143	216	*	A_WT_peak_6902	25	3.96393	5.56223	2.50184	215	Exon (rna-XM_017316341.1/gene-Gm30500, exon 6 of 12)	14	72709532	72729288	19757	2	Gm30500	rna-XM_017316341.1	11145
chr14	72772083	72772239	157	*	A_WT_peak_6903	18	3.55307	4.68332	1.84905	4	Distal Intergenic	14	72709532	72729288	19757	2	Gm30500	rna-XM_017316341.1	-42795
chr14	72804351	72804895	545	*	A_WT_peak_6904	34	4.71447	6.75553	3.47196	345	Exon (rna-XM_006519118.5/gene-Fndc3a, exon 11 of 24)	14	72775393	72844896	69504	2	Fndc3a	rna-XM_006519118.5	40001
chr14	72947310	72947716	407	*	A_WT_peak_6905	40	4.60034	7.42033	4.03693	366	Promoter (<=1kb)	14	72775393	72947443	172051	2	Fndc3a	rna-NM_207636.2	0
chr14	73339993	73340223	231	*	A_WT_peak_6906	27	4.27144	5.8117	2.70134	4	Exon (rna-XR_383585.3/gene-Gm35388, exon 1 of 3)	14	73334837	73340397	5561	2	Gm35388	rna-XR_383585.3	174
chr14	73380621	73381166	546	*	A_WT_peak_6907	38	4.27508	7.14106	3.80125	448	Promoter (<=1kb)	14	73380685	73421495	40811	1	Rcbtb2	rna-XM_006518383.4	0
chr14	73400603	73400845	243	*	A_WT_peak_6908	27	4.12823	5.8257	2.7124	76	Exon (rna-XR_003951107.1/gene-Gm52109, exon 2 of 2)	14	73399633	73403920	4288	2	Gm52109	rna-XR_003951107.1	3075
chr14	73412261	73412808	548	*	A_WT_peak_6909	67	5.59561	10.4925	6.76352	354	Intron (rna-XM_006518384.2/gene-Rcbtb2, intron 12 of 14)	14	73399633	73403920	4288	2	Gm52109	rna-XR_003951107.1	-8341
chr14	73533096	73533293	198	*	A_WT_peak_6910	33	4.45081	6.60339	3.34404	22	Intron (rna-XR_383150.5/gene-Rb1, intron 3 of 27)	14	73432942	73563262	130321	2	Rb1	rna-NM_009029.3	29969
chr14	73563471	73563666	196	*	A_WT_peak_6911	33	4.11022	6.57189	3.31705	153	Promoter (<=1kb)	14	73483522	73563446	79925	2	Rb1	rna-XM_036158527.1	-25
chr14	73622335	73622879	545	*	A_WT_peak_6912	107	6.64588	14.8747	10.7778	381	Promoter (<=1kb)	14	73599666	73622729	23064	2	Itm2b	rna-NM_008410.3	0
chr14	73684233	73684453	221	*	A_WT_peak_6913	56	5.13366	9.3096	5.69838	43	Distal Intergenic	14	73711778	73713256	1479	1	Gm35450	rna-XR_001781416.3	-27325
chr14	73724004	73724162	159	*	A_WT_peak_6914	20	3.58666	4.94951	2.04827	2	Distal Intergenic	14	73730531	73731595	1065	1	Gm4266	gene-Gm4266	-6369
chr14	73747330	73747483	154	*	A_WT_peak_6915	68	5.07268	10.5706	6.8347	85	Promoter (<=1kb)	14	73747489	73755985	8497	1	Med4	rna-NM_026119.3	-6
chr14	73754964	73755156	193	*	A_WT_peak_6916	26	4.10393	5.78683	2.6817	177	Intron (rna-NM_026119.3/gene-Med4, intron 6 of 6)	14	73747489	73755985	8497	1	Med4	rna-NM_026119.3	7475
chr14	73762303	73762676	374	*	A_WT_peak_6917	58	5.66294	9.52814	5.89429	81	5' UTR	14	73756320	73762689	6370	2	Nudt15	rna-NM_001360484.1	13
chr14	74969512	74970094	583	*	A_WT_peak_6918	25	3.88276	5.66999	2.58744	264	Promoter (<=1kb)	14	74969591	74987298	17708	1	Esd	rna-XM_030247645.1	0
chr14	74992701	74992948	248	*	A_WT_peak_6919	35	4.57119	6.79806	3.50805	62	3' UTR	14	74969737	74988205	18469	1	Esd	rna-NM_016903.5	22964
chr14	75232136	75232320	185	*	A_WT_peak_6920	20	3.76408	5.01702	2.0988	123	Distal Intergenic	14	75212526	75224544	12019	1	Gm4278	rna-NR_046078.1	19610
chr14	75292475	75292643	169	*	A_WT_peak_6921	25	3.86304	5.63705	2.56073	124	Distal Intergenic	14	75260426	75260564	139	2	LOC115488416	rna-XR_004938713.1	-31911
chr14	75302180	75302342	163	*	A_WT_peak_6922	22	3.87928	5.19819	2.23738	74	Distal Intergenic	14	75260426	75260564	139	2	LOC115488416	rna-XR_004938713.1	-41616
chr14	75521650	75521947	298	*	A_WT_peak_6923	70	5.77988	10.8208	7.06122	80	Promoter (<=1kb)	14	75521746	75581873	60128	1	Zc3h13	rna-XM_006519447.5	0
chr14	75625428	75625653	226	*	A_WT_peak_6924	31	4.45822	6.35051	3.13162	129	Distal Intergenic	14	75557790	75558159	370	2	Gm46470	gene-Gm46470	-67269
chr14	75637648	75637808	161	*	A_WT_peak_6925	15	3.33811	4.15206	1.50629	58	Distal Intergenic	14	75693422	75763581	70160	1	Siah3	rna-NM_001128093.1	-55614
chr14	75797792	75798083	292	*	A_WT_peak_6926	25	4.1322	5.59425	2.52676	270	Distal Intergenic	14	75786766	75790489	3724	2	Gm36060	rna-XR_383594.2	-7303
chr14	75911206	75911425	220	*	A_WT_peak_6927	29	4.03138	6.17176	2.99527	39	Intron (rna-NM_001369022.1/gene-Erich6b, intron 5 of 12)	14	75888863	75888969	107	2	Gm23622	rna-XR_004938763.1	-22237
chr14	75911665	75911858	194	*	A_WT_peak_6928	50	4.92555	8.60614	5.07429	42	Intron (rna-NM_001369022.1/gene-Erich6b, intron 5 of 12)	14	75888863	75888969	107	2	Gm23622	rna-XR_004938763.1	-22696
chr14	75948138	75948546	409	*	A_WT_peak_6929	62	5.45877	9.88774	6.21787	83	Intron (rna-NM_177381.3/gene-Cog3, intron 20 of 22)	14	75939791	75991933	52143	2	Cog3	rna-NM_177381.3	43387
chr14	75991178	75992046	869	*	A_WT_peak_6930	46	4.49163	8.1267	4.65413	349	Promoter (<=1kb)	14	75939791	75991933	52143	2	Cog3	rna-NM_177381.3	0
chr14	76023999	76024580	582	*	A_WT_peak_6931	69	5.3287	10.7243	6.97312	510	Promoter (<=1kb)	14	75994986	76024454	29469	2	Slc25a30	rna-XM_006519456.5	0
chr14	76052155	76052313	159	*	A_WT_peak_6932	18	3.53326	4.65185	1.82528	142	Distal Intergenic	14	76039865	76041764	1900	2	Gm36271	rna-XR_383599.4	-10391
chr14	76072470	76072622	153	*	A_WT_peak_6933	26	3.54234	5.77759	2.67419	84	Distal Intergenic	14	76080358	76082404	2047	2	Gm4285	rna-NR_045294.1	9782
chr14	76082239	76082750	512	*	A_WT_peak_6934	71	4.75525	10.9029	7.13573	426	Promoter (<=1kb)	14	76080358	76082404	2047	2	Gm4285	rna-NR_045294.1	0
chr14	76152275	76152451	177	*	A_WT_peak_6935	22	4.04896	5.24872	2.27552	26	Intron (rna-XM_030247985.1/gene-Gtf2f2, intron 4 of 5)	14	76166997	76168985	1989	2	Gm9209	gene-Gm9209	16534
chr14	76226679	76226861	183	*	A_WT_peak_6936	19	3.60357	4.76343	1.90842	10	Intron (rna-NM_026816.3/gene-Gtf2f2, intron 4 of 7)	14	76205601	76222850	17250	2	LOC118568126	rna-XR_004938558.1	-3829
chr14	76248204	76248505	302	*	A_WT_peak_6937	63	5.5288	10.0107	6.3285	117	Promoter (<=1kb)	14	76134377	76248305	113929	2	Gtf2f2	rna-NM_026816.3	0
chr14	76295069	76295278	210	*	A_WT_peak_6938	18	3.56305	4.69917	1.86114	166	Distal Intergenic	14	76270925	76291812	20888	1	Gm36477	rna-XR_383602.1	24144
chr14	76348010	76348470	461	*	A_WT_peak_6939	67	5.59561	10.4925	6.76352	214	Promoter (<=1kb)	14	76323672	76348255	24584	2	Gpalpp1	rna-NM_026177.3	0
chr14	76359910	76360116	207	*	A_WT_peak_6940	23	3.82265	5.33418	2.31942	21	Intron (rna-XR_004938412.1/gene-Nufip1, intron 6 of 10)	14	76351615	76372527	20913	1	Nufip1	rna-XM_006519072.2	8295
chr14	76461276	76461590	315	*	A_WT_peak_6941	32	4.39932	6.51984	3.27336	80	Distal Intergenic	14	76474087	76475014	928	2	Rps2-ps6	gene-Rps2-ps6	13424
chr14	76481953	76482106	154	*	A_WT_peak_6942	20	3.70901	4.93019	2.03393	115	Exon (rna-XR_383604.3/gene-Gm36583, exon 1 of 2)	14	76462886	76482562	19677	2	Gm36583	rna-XR_383604.3	456
chr14	76492133	76492326	194	*	A_WT_peak_6943	35	4.57119	6.79806	3.50805	57	Distal Intergenic	14	76488902	76489770	869	1	2900040C04Rik	rna-NR_152108.1	3231
chr14	76651816	76652224	409	*	A_WT_peak_6944	44	4.09763	7.92463	4.47652	278	Promoter (<=1kb)	14	76652401	76745205	92805	1	Tsc22d1	rna-NM_001310646.1	-177
chr14	76741681	76742030	350	*	A_WT_peak_6945	45	4.2667	7.98619	4.53084	299	Promoter (<=1kb)	14	76741950	76745205	3256	1	Tsc22d1	rna-NM_009366.4	0
chr14	76806584	76806798	215	*	A_WT_peak_6946	23	4.01442	5.41005	2.37998	115	Distal Intergenic	14	76770252	76794518	24267	2	Serp2	rna-XM_030248046.2	-12066
chr14	76817304	76817475	172	*	A_WT_peak_6947	21	3.83236	5.12448	2.18053	149	Distal Intergenic	14	76770252	76794518	24267	2	Serp2	rna-XM_030248046.2	-22786
chr14	76826226	76826536	311	*	A_WT_peak_6948	17	3.34569	4.55098	1.75052	19	Distal Intergenic	14	76770252	76794518	24267	2	Serp2	rna-XM_030248046.2	-31708
chr14	76835048	76835232	185	*	A_WT_peak_6949	15	3.24391	4.18868	1.53216	38	Distal Intergenic	14	76770252	76794518	24267	2	Serp2	rna-XM_030248046.2	-40530
chr14	76988295	76988545	251	*	A_WT_peak_6950	30	4.53239	6.21905	3.02288	54	Exon (rna-XR_004938559.1/gene-LOC115485926, exon 2 of 2)	14	76997571	76999655	2085	1	4930431P22Rik	rna-NR_153763.1	-9026
chr14	77119105	77119298	194	*	A_WT_peak_6951	53	5.53258	8.97115	5.39856	82	Distal Intergenic	14	77069939	77075196	5258	2	Gm30365	rna-XR_383623.5	-43909
chr14	77273706	77273920	215	*	A_WT_peak_6952	19	3.63457	4.81252	1.94558	184	Intron (rna-XR_003950831.2/gene-Lacc1, intron 1 of 7)	14	77261641	77274057	12417	2	Lacc1	rna-NM_172488.2	137
chr14	77274105	77274264	160	*	A_WT_peak_6953	33	4.45081	6.60339	3.34404	128	Promoter (<=1kb)	14	77274212	77349703	75492	1	Ccdc122	rna-NM_001310648.1	0
chr14	77448697	77449144	448	*	A_WT_peak_6954	36	4.64093	6.91046	3.60381	44	Intron (rna-XR_003950854.2/gene-Enox1, intron 1 of 17)	14	77489236	77489767	532	2	Gm10132	gene-Gm10132	40623
chr14	77689271	77689845	575	*	A_WT_peak_6955	38	4.78698	7.14508	3.8041	301	Intron (rna-XR_003950854.2/gene-Enox1, intron 5 of 17)	14	77716923	77744308	27386	2	Gm6994	rna-NR_033141.1	54463
chr14	77876831	77877026	196	*	A_WT_peak_6956	24	4.10543	5.55242	2.49373	43	Intron (rna-XR_003950854.2/gene-Enox1, intron 13 of 17)	14	77830431	77834046	3616	2	Gm52115	rna-XR_003951128.1	-42785
chr14	78102476	78102643	168	*	A_WT_peak_6957	15	3.46384	4.17011	1.51942	93	Intron (rna-NM_025384.3/gene-Dnajc15, intron 1 of 5)	14	78063657	78112357	48701	2	Dnajc15	rna-NM_025384.3	9714
chr14	78112140	78112317	178	*	A_WT_peak_6958	35	4.39713	6.79017	3.50184	4	Exon (rna-NM_025384.3/gene-Dnajc15, exon 1 of 6)	14	78063657	78112357	48701	2	Dnajc15	rna-NM_025384.3	40
chr14	78200135	78200461	327	*	A_WT_peak_6959	24	4.05292	5.47031	2.42885	96	Intron (rna-NM_178825.4/gene-Epsti1, intron 6 of 6)	14	78141679	78240096	98418	1	Epsti1	rna-NM_029495.2	58456
chr14	78236279	78236473	195	*	A_WT_peak_6960	16	3.62591	4.41615	1.65115	41	Intron (rna-NM_029495.2/gene-Epsti1, intron 11 of 11)	14	78318464	78326447	7984	2	Fam216b	rna-NM_177629.4	89974
chr14	78284426	78284590	165	*	A_WT_peak_6961	22	4.07915	5.29532	2.28939	33	Distal Intergenic	14	78318464	78326447	7984	2	Fam216b	rna-NM_177629.4	41857
chr14	78504862	78505061	200	*	A_WT_peak_6962	15	3.47571	4.18811	1.53216	34	Distal Intergenic	14	78514886	78545483	30598	2	Tnfsf11	rna-NM_011613.3	40422
chr14	78620859	78621065	207	*	A_WT_peak_6963	38	4.98563	7.18328	3.83141	158	Distal Intergenic	14	78568012	78569538	1527	2	Gm30662	rna-NR_168612.1	-51321
chr14	78641844	78642033	190	*	A_WT_peak_6964	27	4.31506	5.87978	2.75647	187	Distal Intergenic	14	78568012	78569538	1527	2	Gm30662	rna-NR_168612.1	-72306
chr14	78695053	78695259	207	*	A_WT_peak_6965	31	4.50139	6.41887	3.18833	57	Distal Intergenic	14	78729686	78760142	30457	2	Akap11	rna-NM_001346784.1	64883
chr14	78763085	78763494	410	*	A_WT_peak_6966	68	5.84365	10.5576	6.82274	110	Promoter (2-3kb)	14	78729686	78760142	30457	2	Akap11	rna-NM_001346784.1	-2943
chr14	78774379	78774680	302	*	A_WT_peak_6967	112	6.25959	15.3742	11.2427	182	Promoter (<=1kb)	14	78730404	78774306	43903	2	Akap11	rna-XM_030247771.2	-73
chr14	79158247	79158548	302	*	A_WT_peak_6968	31	4.29984	6.35789	3.13798	75	Intron (rna-XM_011245038.4/gene-Vwa8, intron 4 of 28)	14	79086618	79439750	353133	1	Vwa8	rna-NM_027906.1	71629
chr14	79195258	79195421	164	*	A_WT_peak_6969	17	3.62445	4.59467	1.78239	128	Intron (rna-XM_011245038.4/gene-Vwa8, intron 12 of 28)	14	79086618	79439750	353133	1	Vwa8	rna-NM_027906.1	108640
chr14	79216029	79216207	179	*	A_WT_peak_6970	25	4.11877	5.57327	2.51035	106	Intron (rna-XM_011245038.4/gene-Vwa8, intron 12 of 28)	14	79086618	79439750	353133	1	Vwa8	rna-NM_027906.1	129411
chr14	79224087	79224391	305	*	A_WT_peak_6971	32	4.57525	6.53566	3.28675	53	Intron (rna-XM_011245038.4/gene-Vwa8, intron 14 of 28)	14	79086618	79439750	353133	1	Vwa8	rna-NM_027906.1	137469
chr14	79232910	79233154	245	*	A_WT_peak_6972	28	4.4204	6.04418	2.89053	226	Intron (rna-XM_011245038.4/gene-Vwa8, intron 16 of 28)	14	79343537	79372406	28870	2	Gm30970	rna-XR_383637.5	139252
chr14	79355431	79355615	185	*	A_WT_peak_6973	25	3.88276	5.66999	2.58744	14	Intron (rna-NM_027906.1/gene-Vwa8, intron 37 of 44)	14	79343537	79372406	28870	2	Gm30970	rna-XR_383637.5	16791
chr14	79450450	79450922	473	*	A_WT_peak_6974	25	4.03271	5.67274	2.58956	331	Exon (rna-NM_001033215.3/gene-Zfp957, exon 3 of 3)	14	79416333	79436630	20298	2	Gm4632	rna-NR_152203.1	-13820
chr14	79539066	79539390	325	*	A_WT_peak_6975	34	4.20767	6.74296	3.46158	66	Promoter (<=1kb)	14	79526190	79539075	12886	2	Rgcc	rna-NM_025427.2	0
chr14	79571295	79571450	156	*	A_WT_peak_6976	24	4.09218	5.5317	2.47733	65	Distal Intergenic	14	79526190	79539075	12886	2	Rgcc	rna-NM_025427.2	-32220
chr14	79627802	79628449	648	*	A_WT_peak_6977	83	5.52421	12.2216	8.33654	498	Promoter (<=1kb)	14	79571947	79628108	56162	2	Naa16	rna-NM_025832.2	0
chr14	79663801	79663969	169	*	A_WT_peak_6978	114	7.50135	15.5561	11.4096	136	Promoter (<=1kb)	14	79663951	79668479	4529	1	Kbtbd7	rna-NM_001024135.2	0
chr14	79718587	79718754	168	*	A_WT_peak_6979	24	3.36671	5.43586	2.40074	8	Promoter (<=1kb)	14	79718632	79819916	101285	1	Elf1	rna-XM_011244948.4	0
chr14	79721077	79721246	170	*	A_WT_peak_6980	21	3.18618	5.07766	2.14461	124	Intron (rna-XM_011244948.4/gene-Elf1, intron 1 of 7)	14	79719108	79719179	72	1	n-TEttc4	rna-n-TEttc4	1969
chr14	79732032	79732332	301	*	A_WT_peak_6981	30	4.09144	6.27432	3.06925	148	Intron (rna-XM_011244948.4/gene-Elf1, intron 1 of 7)	14	79719108	79719179	72	1	n-TEttc4	rna-n-TEttc4	12924
chr14	79824800	79825048	249	*	A_WT_peak_6982	40	4.0046	7.45524	4.06737	120	Promoter (<=1kb)	14	79825100	79868237	43138	1	Sugt1	rna-NM_026474.6	-52
chr14	79852134	79852307	174	*	A_WT_peak_6983	28	4.25418	6.0266	2.87571	7	Intron (rna-NM_026474.6/gene-Sugt1, intron 10 of 12)	14	79825100	79868237	43138	1	Sugt1	rna-NM_026474.6	27034
chr14	79881256	79881440	185	*	A_WT_peak_6984	19	3.7806	4.83523	1.96205	161	Intron (rna-XM_006518663.4/gene-Cnmd, intron 5 of 6)	14	79875133	79899623	24491	2	Cnmd	rna-NM_001310655.1	18183
chr14	79899164	79899354	191	*	A_WT_peak_6985	27	4.19026	5.92474	2.79351	176	Intron (rna-XM_006518663.4/gene-Cnmd, intron 1 of 6)	14	79875133	79899623	24491	2	Cnmd	rna-NM_001310655.1	269
chr14	80007068	80007271	204	*	A_WT_peak_6986	82	6.50492	12.0808	8.20815	47	Promoter (<=1kb)	14	80007348	80010182	2835	1	Gm9748	rna-NR_154549.1	-77
chr14	84221191	84221462	272	*	A_WT_peak_6987	38	4.98563	7.18328	3.83141	253	Distal Intergenic	14	84283871	84312730	28860	2	Gm32455	rna-NR_153783.1	91268
chr14	84680731	84680933	203	*	A_WT_peak_6988	46	4.98828	8.07375	4.60777	118	Promoter (<=1kb)	14	84570821	84680844	110024	2	Gm32498	rna-NR_168880.1	0
chr14	84790908	84791064	157	*	A_WT_peak_6989	16	3.62591	4.41615	1.65115	5	Distal Intergenic	14	84696164	84713864	17701	2	9630013A20Rik	rna-NR_015539.2	-77044
chr14	85549201	85549370	170	*	A_WT_peak_6990	16	3.62591	4.41615	1.65115	68	Distal Intergenic	14	85716430	85717019	590	1	Gm9264	gene-Gm9264	-167060
chr14	86442795	86442945	151	*	A_WT_peak_6991	38	4.98563	7.18328	3.83141	25	Exon (gene-Gm49060/gene-Gm49060, exon 2 of 2)	14	86441924	86442829	906	1	Gm49060	gene-Gm49060	871
chr14	87206203	87206361	159	*	A_WT_peak_6992	16	3.59907	4.37534	1.65115	21	Intron (rna-NM_019670.2/gene-Diaph3, intron 15 of 27)	14	87160075	87163460	3386	2	Gm41222	rna-XR_874878.1	-42743
chr14	87333041	87333283	243	*	A_WT_peak_6993	45	5.32304	8.00034	4.54344	190	Intron (rna-NM_019670.2/gene-Diaph3, intron 2 of 27)	14	86892793	87378660	485868	2	Diaph3	rna-NM_019670.2	45377
chr14	87378421	87378871	451	*	A_WT_peak_6994	63	5.76571	10.0567	6.37012	224	Promoter (<=1kb)	14	86892793	87378660	485868	2	Diaph3	rna-NM_019670.2	0
chr14	87408662	87408864	203	*	A_WT_peak_6995	22	3.91522	5.25461	2.28009	4	Distal Intergenic	14	87034255	87378683	344429	2	Diaph3	rna-XM_006519312.5	-29979
chr14	87409037	87409594	558	*	A_WT_peak_6996	50	5.26971	8.5401	5.01499	148	Distal Intergenic	14	87034255	87378683	344429	2	Diaph3	rna-XM_006519312.5	-30354
chr14	87584655	87585027	373	*	A_WT_peak_6997	47	5.43887	8.18462	4.70202	223	Distal Intergenic	14	87583681	87583823	143	1	Gm23278	rna-XR_004938710.1	974
chr14	87653333	87653932	600	*	A_WT_peak_6998	108	6.28046	14.9963	10.8906	119	Promoter (<=1kb)	14	87653614	87782943	129330	1	Tdrd3	rna-XR_383170.3	0
chr14	87683851	87684238	388	*	A_WT_peak_6999	38	4.98563	7.18328	3.83141	120	Promoter (<=1kb)	14	87684432	87782935	98504	1	Tdrd3	rna-XM_036158572.1	-194
chr14	88721128	88721311	184	*	A_WT_peak_7000	30	4.53239	6.21905	3.02288	51	Distal Intergenic	14	88702183	88708832	6650	2	Pcdh20	rna-NM_178685.5	-12296
chr14	90800509	90801018	510	*	A_WT_peak_7001	30	4.53239	6.21905	3.02288	182	Distal Intergenic	14	90885785	90894493	8709	1	Gm41226	rna-XR_874884.1	-84767
chr14	90841682	90841891	210	*	A_WT_peak_7002	30	4.53239	6.21905	3.02288	171	Distal Intergenic	14	90885785	90894493	8709	1	Gm41226	rna-XR_874884.1	-43894
chr14	91603124	91603295	172	*	A_WT_peak_7003	22	4.07915	5.29532	2.28939	60	Distal Intergenic	14	91436516	91437555	1040	2	Gm7272	gene-Gm7272	-165569
chr14	93646432	93646673	242	*	A_WT_peak_7004	38	4.98563	7.18328	3.83141	87	Intron (rna-NM_001081377.3/gene-Pcdh9, intron 3 of 4)	14	93431622	93433230	1609	2	Gm9247	gene-Gm9247	-213202
chr14	93849950	93850254	305	*	A_WT_peak_7005	22	4.07915	5.29532	2.28939	133	Intron (rna-NM_001081377.3/gene-Pcdh9, intron 2 of 4)	14	93251136	94128105	876970	2	Pcdh9	rna-NM_001081377.3	277851
chr14	97329901	97330128	228	*	A_WT_peak_7006	30	4.53239	6.21905	3.02288	70	Distal Intergenic	14	97280423	97290391	9969	2	Gm33525	rna-XR_383685.1	-39510
chr14	97683499	97683706	208	*	A_WT_peak_7007	38	4.98563	7.18328	3.83141	50	Distal Intergenic	14	97573931	97574068	138	2	Gm23276	rna-XR_004938739.1	-109431
chr14	97996505	97996684	180	*	A_WT_peak_7008	30	4.53239	6.21905	3.02288	109	Distal Intergenic	14	98205265	98205427	163	2	Gm25831	rna-XR_004938750.1	208743
chr14	98405400	98405906	507	*	A_WT_peak_7009	57	5.804	9.41278	5.79127	158	Intron (rna-NM_001038610.2/gene-Dach1, intron 1 of 10)	14	98024282	98407201	382920	2	Dach1	rna-NM_001038610.2	1295
chr14	98858088	98858275	188	*	A_WT_peak_7010	19	3.76811	4.816	1.94761	97	Distal Intergenic	14	98857644	98857787	144	1	LOC115488420	rna-XR_004938717.1	444
chr14	98858704	98858914	211	*	A_WT_peak_7011	19	3.80582	4.87408	1.99187	24	Distal Intergenic	14	98857644	98857787	144	1	LOC115488420	rna-XR_004938717.1	1060
chr14	99161936	99162280	345	*	A_WT_peak_7012	38	4.98563	7.18328	3.83141	49	Intron (rna-XR_874888.1/gene-Gm41228, intron 1 of 2)	14	99160009	99160974	966	1	Gm18148	gene-Gm18148	1927
chr14	99283319	99284020	702	*	A_WT_peak_7013	147	7.37314	19.1022	14.7094	261	Promoter (<=1kb)	14	99283813	99311976	28164	1	Bora	rna-NM_175265.5	0
chr14	99296380	99296578	199	*	A_WT_peak_7014	33	4.30523	6.6361	3.37139	67	Intron (rna-NM_175265.5/gene-Bora, intron 5 of 11)	14	99284027	99311976	27950	1	Bora	rna-XM_006519688.4	12353
chr14	99336929	99337464	536	*	A_WT_peak_7015	130	6.73558	17.2738	13.0049	364	Promoter (<=1kb)	14	99314070	99337206	23137	2	Dis3	rna-NM_001360050.1	0
chr14	99346394	99346874	481	*	A_WT_peak_7016	42	4.90788	7.63324	4.22125	301	Intron (rna-NM_029320.3/gene-Pibf1, intron 4 of 17)	14	99337321	99492335	155015	1	Pibf1	rna-XM_006519253.5	9073
chr14	99388207	99388369	163	*	A_WT_peak_7017	31	4.44401	6.32801	3.11289	9	Intron (rna-NM_029320.3/gene-Pibf1, intron 10 of 17)	14	99337321	99492335	155015	1	Pibf1	rna-XM_006519253.5	50886
chr14	99435287	99435472	186	*	A_WT_peak_7018	17	3.62445	4.59467	1.78239	19	Intron (rna-NM_029320.3/gene-Pibf1, intron 14 of 17)	14	99337321	99492335	155015	1	Pibf1	rna-XM_006519253.5	97966
chr14	99449575	99449753	179	*	A_WT_peak_7019	40	4.95864	7.41973	4.03674	128	Intron (rna-NM_029320.3/gene-Pibf1, intron 15 of 17)	14	99536127	99550848	14722	1	Klf5	rna-NM_009769.4	-86374
chr14	99468586	99468746	161	*	A_WT_peak_7020	23	3.87578	5.42012	2.38848	37	Intron (rna-NM_029320.3/gene-Pibf1, intron 16 of 17)	14	99536127	99550848	14722	1	Klf5	rna-NM_009769.4	-67381
chr14	99495167	99495452	286	*	A_WT_peak_7021	25	3.97523	5.58041	2.51558	165	Distal Intergenic	14	99536127	99550848	14722	1	Klf5	rna-NM_009769.4	-40675
chr14	99516509	99516665	157	*	A_WT_peak_7022	22	4.07915	5.29532	2.28939	45	Distal Intergenic	14	99536127	99550848	14722	1	Klf5	rna-NM_009769.4	-19462
chr14	99536019	99536885	867	*	A_WT_peak_7023	46	4.85345	8.16016	4.68377	69	Promoter (<=1kb)	14	99536127	99550848	14722	1	Klf5	rna-NM_009769.4	0
chr14	99821122	99821379	258	*	A_WT_peak_7024	56	5.89211	9.22019	5.61837	97	Intron (rna-XR_003951002.1/gene-Gm34061, intron 1 of 4)	14	99815902	99926754	110853	1	Gm34061	rna-XR_003951002.1	5220
chr14	100182362	100182571	210	*	A_WT_peak_7025	30	4.53239	6.21905	3.02288	15	Promoter (2-3kb)	14	100159064	100179463	20400	2	LOC118568133	rna-XR_004938585.1	-2899
chr14	100522555	100522855	301	*	A_WT_peak_7026	38	4.67136	7.24533	3.88488	173	Promoter (<=1kb)	14	100103617	100522818	419202	2	Klf12	rna-XM_006518623.5	0
chr14	100523348	100523654	307	*	A_WT_peak_7027	25	4.02108	5.65408	2.57458	190	Promoter (<=1kb)	14	100523409	100530311	6903	1	Gm41231	rna-XR_004938580.1	0
chr14	101353525	101353699	175	*	A_WT_peak_7028	30	4.53239	6.21905	3.02288	81	Distal Intergenic	14	101216885	101293522	76638	2	Gm46481	rna-XR_001781421.2	-60003
chr14	101689108	101689417	310	*	A_WT_peak_7029	47	5.43887	8.18462	4.70202	162	Intron (rna-NM_001081278.2/gene-Tbc1d4, intron 16 of 18)	14	101679800	101698165	18366	2	Tbc1d4	rna-XM_017315938.1	8748
chr14	101834408	101834802	395	*	A_WT_peak_7030	64	5.81531	10.1403	6.44566	285	Intron (rna-NM_001081278.2/gene-Tbc1d4, intron 1 of 18)	14	101679796	101846627	166832	2	Tbc1d4	rna-NM_001081278.2	11825
chr14	101857510	101857663	154	*	A_WT_peak_7031	20	3.74186	4.982	2.07211	88	Distal Intergenic	14	101708407	101846717	138311	2	Tbc1d4	rna-XM_006518766.5	-10793
chr14	101877672	101877882	211	*	A_WT_peak_7032	22	3.89118	5.21689	2.25186	139	5' UTR	14	101871202	101877907	6706	2	Commd6	rna-NM_001033132.3	25
chr14	101891045	101891544	500	*	A_WT_peak_7033	94	6.35587	13.4649	9.47795	164	Promoter (<=1kb)	14	101891387	101933561	42175	1	Uchl3	rna-XM_006519246.5	0
chr14	101952697	101952871	175	*	A_WT_peak_7034	25	4.15931	5.63662	2.56073	156	Distal Intergenic	14	101939668	101940767	1100	2	Gm18075	gene-Gm18075	-11930
chr14	102012470	102012640	171	*	A_WT_peak_7035	27	4.34464	5.92595	2.79418	6	Intron (rna-XM_006519188.4/gene-Lmo7, intron 1 of 28)	14	101967468	102172144	204677	1	Lmo7	rna-XM_036158719.1	45002
chr14	102505094	102505261	168	*	A_WT_peak_7036	22	4.07915	5.29532	2.28939	115	Distal Intergenic	14	102566966	102567097	132	2	Gm22347	rna-XR_004938728.1	61836
chr14	102533782	102534176	395	*	A_WT_peak_7037	38	4.98563	7.18328	3.83141	267	Distal Intergenic	14	102566966	102567097	132	2	Gm22347	rna-XR_004938728.1	32921
chr14	102673341	102673512	172	*	A_WT_peak_7038	47	5.43887	8.18462	4.70202	152	Distal Intergenic	14	102566966	102567097	132	2	Gm22347	rna-XR_004938728.1	-106244
chr14	103155114	103155366	253	*	A_WT_peak_7039	49	5.38942	8.41336	4.90394	152	Distal Intergenic	14	103220044	103220067	24	2	rna-NR_039592.1	rna-Mir5130	64701
chr14	103220196	103220811	616	*	A_WT_peak_7040	109	7.21042	15.0373	10.9291	74	Promoter (<=1kb)	14	103214017	103220073	6057	2	Kctd12	rna-NM_177715.4	-123
chr14	103307245	103307431	187	*	A_WT_peak_7041	32	4.05388	6.47241	3.23311	88	Promoter (<=1kb)	14	103307652	103315066	7415	1	Cln5	rna-NM_001033242.1	-221
chr14	103337069	103337251	183	*	A_WT_peak_7042	57	4.63673	9.34578	5.73087	62	Promoter (<=1kb)	14	103318466	103337036	18571	2	Fbxl3	rna-XM_006519240.5	-33
chr14	103369650	103369915	266	*	A_WT_peak_7043	23	3.87578	5.42012	2.38848	33	Intron (rna-XM_036158386.1/gene-Mycbp2, intron 42 of 53)	14	103318466	103337036	18571	2	Fbxl3	rna-XM_006519240.5	-32614
chr14	103456087	103456317	231	*	A_WT_peak_7044	35	4.08233	6.79119	3.50231	57	5' UTR	14	103350847	103457337	106491	2	Mycbp2	rna-XM_036158388.1	1020
chr14	103491693	103491867	175	*	A_WT_peak_7045	33	4.6361	6.6318	3.36802	72	Intron (rna-XM_030247600.2/gene-Mycbp2, intron 3 of 68)	14	103350847	103501834	150988	2	Mycbp2	rna-XM_030247600.2	9967
chr14	103519947	103520108	162	*	A_WT_peak_7046	44	5.2315	7.85468	4.41465	82	5' UTR	14	103350847	103520240	169394	2	Mycbp2	rna-XM_036158385.1	132
chr14	103583402	103583799	398	*	A_WT_peak_7047	37	4.09925	7.09517	3.7617	134	Exon (rna-NM_207215.2/gene-Mycbp2, exon 1 of 85)	14	103350847	103584236	233390	2	Mycbp2	rna-NM_207215.2	437
chr14	103584302	103584629	328	*	A_WT_peak_7048	101	6.28869	14.1716	10.129	237	Promoter (<=1kb)	14	103584335	103597918	13584	1	Gm34758	rna-NR_166861.1	0
chr14	103599207	103599358	152	*	A_WT_peak_7049	22	3.87928	5.19819	2.23738	84	Distal Intergenic	14	103607704	103608900	1197	2	Gm4654	gene-Gm4654	9542
chr14	103657167	103657328	162	*	A_WT_peak_7050	16	3.62591	4.41615	1.65115	113	Intron (rna-XR_004938587.1/gene-LOC118567337, intron 2 of 4)	14	103640616	103687305	46690	1	LOC118567337	rna-XR_004938586.1	16551
chr14	103823539	103823796	258	*	A_WT_peak_7051	32	4.34901	6.43803	3.20402	108	Intron (rna-XM_006519356.4/gene-Scel, intron 20 of 30)	14	103887664	103942343	54680	1	Slain1	rna-NM_001361639.1	-63868
chr14	103887490	103887710	221	*	A_WT_peak_7052	45	5.16963	8.05858	4.59429	186	Promoter (<=1kb)	14	103887664	103942343	54680	1	Slain1	rna-NM_001361639.1	0
chr14	104047000	104047164	165	*	A_WT_peak_7053	16	3.62591	4.41615	1.65115	139	Intron (rna-XR_383715.2/gene-Gm35197, intron 1 of 2)	14	104016355	104021855	5501	1	Gm35116	rna-XR_874924.1	30645
chr14	104697926	104698187	262	*	A_WT_peak_7054	68	6.301	10.5762	6.8397	92	Promoter (1-2kb)	14	104525869	104696772	170904	2	D130079A08Rik	rna-NR_168067.1	-1154
chr14	104702922	104703176	255	*	A_WT_peak_7055	38	4.45037	7.16373	3.82003	156	3' UTR	14	104699756	104705435	5680	2	Pou4f1	rna-NM_011143.4	2259
chr14	104759736	104759953	218	*	A_WT_peak_7056	29	4.46713	6.11713	2.95051	94	Intron (rna-NM_026047.4/gene-Obi1, intron 1 of 5)	14	104714970	104760102	45133	2	Obi1	rna-NM_026047.4	149
chr14	105209461	105209687	227	*	A_WT_peak_7057	21	3.93717	5.07638	2.14357	172	Distal Intergenic	14	105208863	105208996	134	1	Gm24280	rna-XR_004938735.1	598
chr14	105414490	105415107	618	*	A_WT_peak_7058	97	6.53459	13.8005	9.78689	381	Promoter (<=1kb)	14	105344187	105414750	70564	2	Rbm26	rna-NM_001368685.1	0
chr14	105495888	105496629	742	*	A_WT_peak_7059	48	5.17747	8.38786	4.88078	241	Promoter (<=1kb)	14	105495975	105539113	43139	1	Ndfip2	rna-XR_001781167.3	0
chr14	105517488	105517639	152	*	A_WT_peak_7060	23	4.00174	5.39021	2.36417	39	Intron (rna-XR_001781167.3/gene-Ndfip2, intron 1 of 5)	14	105514313	105514420	108	2	Gm24207	rna-XR_004938767.1	-3068
chr14	105584322	105584481	160	*	A_WT_peak_7061	29	4.43587	6.06832	2.91019	136	Distal Intergenic	14	105529933	105530455	523	2	Gm16259	gene-Gm16259	-53867
chr14	105969776	105970036	261	*	A_WT_peak_7062	59	5.92017	9.60101	5.96015	220	Distal Intergenic	14	105920785	105965798	45014	2	Gm35967	rna-XR_874934.2	-3978
chr14	106133487	106133818	332	*	A_WT_peak_7063	30	4.04127	6.18867	3.00908	110	5' UTR	14	106129381	106134253	4873	2	Spry2	rna-NM_011897.3	435
chr14	106343443	106343669	227	*	A_WT_peak_7064	48	5.37186	8.38507	4.87833	90	Promoter (<=1kb)	14	106343632	106345187	1556	1	Trim52	rna-XM_006518780.4	0
chr14	107004474	107004653	180	*	A_WT_peak_7065	16	3.62591	4.41615	1.65115	81	Distal Intergenic	14	107003464	107003590	127	1	Gm23437	rna-XR_004938730.1	1010
chr14	107312563	107312810	248	*	A_WT_peak_7066	47	5.43887	8.18462	4.70202	128	Distal Intergenic	14	107003464	107003590	127	1	Gm23437	rna-XR_004938730.1	309099
chr14	107494179	107494341	163	*	A_WT_peak_7067	16	3.62591	4.41615	1.65115	40	Distal Intergenic	14	107762710	107763841	1132	2	Gm9334	gene-Gm9334	269500
chr14	112530962	112531136	175	*	A_WT_peak_7068	22	4.07915	5.29532	2.28939	133	Distal Intergenic	14	112565378	112568886	3509	2	Gm20127	gene-Gm20127	37750
chr14	114193826	114193977	152	*	A_WT_peak_7069	22	4.07915	5.29532	2.28939	144	Distal Intergenic	14	114138438	114140181	1744	1	Gm5209	gene-Gm5209	55388
chr14	115069499	115069704	206	*	A_WT_peak_7070	21	3.91018	5.0348	2.1122	40	Exon (rna-NR_045661.1/gene-4930524C18Rik, exon 1 of 6)	14	115069397	115098759	29363	1	4930524C18Rik	rna-NR_045661.1	102
chr14	115117759	115117974	216	*	A_WT_peak_7071	26	4.2571	5.78931	2.68317	86	Distal Intergenic	14	115102699	115105151	2453	1	Gm31003	rna-XR_874955.2	15060
chr14	115440280	115440433	154	*	A_WT_peak_7072	38	4.98563	7.18328	3.83141	4	Intron (rna-XM_006518322.5/gene-Gpc5, intron 2 of 4)	14	115329647	116762604	1432958	1	Gpc5	rna-NM_175500.4	110633
chr14	115451990	115452163	174	*	A_WT_peak_7073	22	4.07915	5.29532	2.28939	165	Intron (rna-XM_006518322.5/gene-Gpc5, intron 2 of 4)	14	115329647	116762604	1432958	1	Gpc5	rna-NM_175500.4	122343
chr14	115609071	115609224	154	*	A_WT_peak_7074	28	4.35958	5.94927	2.81235	129	Intron (rna-XM_006518322.5/gene-Gpc5, intron 3 of 4)	14	115633963	115646964	13002	2	4930505G20Rik	rna-NR_045761.1	37740
chr14	115641561	115641789	229	*	A_WT_peak_7075	38	4.96635	7.15287	3.81114	181	Intron (rna-XM_006518322.5/gene-Gpc5, intron 4 of 4)	14	115633963	115646964	13002	2	4930505G20Rik	rna-NR_045761.1	5175
chr14	117592342	117592575	234	*	A_WT_peak_7076	61	6.02059	9.76344	6.10641	179	Intron (rna-XM_006518929.4/gene-Gpc6, intron 2 of 4)	14	117365727	117414463	48737	1	Gm52112	rna-XR_003951116.1	226615
chr14	117604580	117604918	339	*	A_WT_peak_7077	30	4.53239	6.21905	3.02288	51	Intron (rna-XM_006518929.4/gene-Gpc6, intron 2 of 4)	14	117365727	117414463	48737	1	Gm52112	rna-XR_003951116.1	238853
chr14	117684263	117684685	423	*	A_WT_peak_7078	130	8.8214	17.3386	13.0647	150	Intron (rna-XM_006518929.4/gene-Gpc6, intron 3 of 4)	14	117365727	117414463	48737	1	Gm52112	rna-XR_003951116.1	318536
chr14	117787648	117787889	242	*	A_WT_peak_7079	22	4.0779	5.29339	2.28939	223	Intron (rna-XM_006518929.4/gene-Gpc6, intron 3 of 4)	14	118010339	118018074	7736	2	Gm52111	rna-XR_004938565.1	230185
chr14	118168416	118168602	187	*	A_WT_peak_7080	25	3.88276	5.66999	2.58744	134	Intron (rna-NM_001079844.2/gene-Gpc6, intron 7 of 9)	14	118138677	118147208	8532	2	Gm52110	rna-XR_003951108.1	-21208
chr14	118374351	118374532	182	*	A_WT_peak_7081	37	4.07454	7.04833	3.72194	71	Promoter (<=1kb)	14	118374513	118400677	26165	1	Gpr180	rna-XR_003950877.2	0
chr14	118665032	118665189	158	*	A_WT_peak_7082	27	4.34464	5.92595	2.79418	121	Distal Intergenic	14	118612477	118613707	1231	2	Gm5672	gene-Gm5672	-51325
chr14	118674599	118674837	239	*	A_WT_peak_7083	28	4.20289	5.94489	2.80957	17	Distal Intergenic	14	118612477	118613707	1231	2	Gm5672	gene-Gm5672	-60892
chr14	118839566	118839892	327	*	A_WT_peak_7084	22	3.77096	5.25035	2.27664	46	Intron (rna-NM_001163675.1/gene-Abcc4, intron 14 of 30)	14	118829781	118829884	104	2	Mir6391	rna-NR_105815.1	-9682
chr14	118926548	118926759	212	*	A_WT_peak_7085	26	3.8927	5.68657	2.6006	7	Intron (rna-NM_001033336.3/gene-Abcc4, intron 1 of 30)	14	118932514	118935153	2640	2	Gm41247	rna-XR_874959.1	8394
chr14	118943324	118943478	155	*	A_WT_peak_7086	29	4.01176	6.13814	2.96789	0	Exon (rna-NM_001033336.3/gene-Abcc4, exon 1 of 31)	14	118720104	118943631	223528	2	Abcc4	rna-NM_001033336.3	153
chr14	118956461	118956674	214	*	A_WT_peak_7087	14	3.27111	4.04803	1.43409	139	Intron (rna-NR_166835.1/gene-Gm27198, intron 5 of 5)	14	118830446	118945475	115030	2	Abcc4	rna-XR_874344.4	-10986
chr14	118987855	118988058	204	*	A_WT_peak_7088	14	3.24321	4.00465	1.40499	126	Intron (rna-XR_001781464.2/gene-Gm46484, intron 2 of 2)	14	118985632	118993257	7626	2	Gm46484	rna-XR_001781464.2	5199
chr14	119013960	119014307	348	*	A_WT_peak_7089	27	3.99493	5.85659	2.73778	327	Distal Intergenic	14	119012564	119012694	131	1	Gm22379	rna-XR_004938742.1	1396
chr14	119140288	119140565	278	*	A_WT_peak_7090	22	3.74061	5.20102	2.23937	135	Intron (rna-XR_383203.5/gene-Dzip1, intron 10 of 23)	14	119112931	119153534	40604	2	Dzip1	rna-XM_006519389.5	12969
chr14	119174940	119175461	522	*	A_WT_peak_7091	114	6.00891	15.6491	11.4955	251	Promoter (<=1kb)	14	119175344	119219114	43771	1	Dnajc3	rna-NM_008929.3	0
chr14	119247061	119247240	180	*	A_WT_peak_7092	30	3.92825	6.24892	3.04766	56	Intron (rna-XR_004938436.1/gene-Uggt2, intron 24 of 32)	14	119175344	119219114	43771	1	Dnajc3	rna-NM_008929.3	71717
chr14	119281151	119281308	158	*	A_WT_peak_7093	16	3.56115	4.31773	1.6233	1	Intron (rna-XR_004938436.1/gene-Uggt2, intron 13 of 32)	14	119219177	119319217	100041	2	Uggt2	rna-XR_004938436.1	37909
chr14	119364827	119365053	227	*	A_WT_peak_7094	79	5.91282	11.8283	7.97818	103	Distal Intergenic	14	119374902	119781153	406252	1	Hs6st3	rna-XM_006519238.5	-9849
chr14	119577296	119577470	175	*	A_WT_peak_7095	22	4.0779	5.29339	2.28939	157	Intron (rna-XM_006519238.5/gene-Hs6st3, intron 1 of 1)	14	119515696	119518301	2606	1	Gm6087	gene-Gm6087	61600
chr14	119668819	119669188	370	*	A_WT_peak_7096	38	4.96635	7.15287	3.81114	157	Intron (rna-XM_006519238.5/gene-Hs6st3, intron 1 of 1)	14	119515696	119518301	2606	1	Gm6087	gene-Gm6087	153123
chr14	119855988	119856137	150	*	A_WT_peak_7097	20	3.8573	4.95335	2.05037	75	Intron (rna-XM_011245113.4/gene-Hs6st3, intron 1 of 1)	14	119881345	119882658	1314	1	Gm6212	gene-Gm6212	-25208
chr14	120095664	120095846	183	*	A_WT_peak_7098	24	4.10543	5.55242	2.49373	14	Intron (rna-XM_036158750.1/gene-Hs6st3, intron 1 of 1)	14	120033445	120036395	2951	2	Gm41249	rna-XR_003951102.1	-59269
chr14	120148467	120148836	370	*	A_WT_peak_7099	22	3.76079	5.23382	2.26415	51	Intron (rna-XM_036158750.1/gene-Hs6st3, intron 1 of 1)	14	120033445	120036395	2951	2	Gm41249	rna-XR_003951102.1	-112072
chr14	120149946	120150145	200	*	A_WT_peak_7100	28	4.08067	5.99838	2.85287	166	Intron (rna-XM_036158750.1/gene-Hs6st3, intron 1 of 1)	14	120033445	120036395	2951	2	Gm41249	rna-XR_003951102.1	-113551
chr14	120273054	120273227	174	*	A_WT_peak_7101	29	4.49884	6.16665	2.99104	30	Intron (rna-NM_001001490.3/gene-Oxgr1, intron 1 of 3)	14	120256997	120279847	22851	2	Oxgr1	rna-NM_001001490.3	6620
chr14	120394714	120394872	159	*	A_WT_peak_7102	18	3.53326	4.65185	1.82528	139	Intron (rna-XR_874975.2/gene-Gm41250, intron 1 of 3)	14	120390785	120409492	18708	1	Gm41250	rna-XR_874975.2	3929
chr14	120515315	120515505	191	*	A_WT_peak_7103	32	4.18496	6.43318	3.20068	44	Intron (rna-XM_036158369.1/gene-Mbnl2, intron 1 of 10)	14	120513081	120669110	156030	1	Mbnl2	rna-NM_207515.2	2234
chr14	120550666	120550859	194	*	A_WT_peak_7104	24	3.61565	5.44901	2.41153	148	Intron (rna-XM_036158369.1/gene-Mbnl2, intron 2 of 10)	14	120508474	120557656	49183	2	Gm52122	rna-XR_003951151.1	6797
chr14	120714841	120715793	953	*	A_WT_peak_7105	240	7.42357	28.9944	24.0152	327	Promoter (<=1kb)	14	120715873	120744606	28734	1	Rap2a	rna-NM_029519.3	-80
chr14	120873926	120874147	222	*	A_WT_peak_7106	48	4.99366	8.4013	4.89263	159	Promoter (<=1kb)	14	120874434	120875630	1197	1	4930424E08Rik	rna-XR_383786.1	-287
chr14	120879803	120880110	308	*	A_WT_peak_7107	16	3.61189	4.39482	1.65115	83	Distal Intergenic	14	120874434	120875630	1197	1	4930424E08Rik	rna-XR_383786.1	5369
chr14	121042940	121043168	229	*	A_WT_peak_7108	61	6.0825	9.86345	6.19587	189	Intron (rna-XR_004938572.1/gene-Gm41253, intron 1 of 5)	14	120999523	121043704	44182	2	Gm41253	rna-XR_004938572.1	536
chr14	121083699	121083951	253	*	A_WT_peak_7109	18	3.45341	4.72993	1.88365	165	Intron (rna-XR_874989.3/gene-Gm33173, intron 1 of 3)	14	121077144	121085752	8609	2	Gm33173	rna-XR_874989.3	1801
chr14	121147792	121148642	851	*	A_WT_peak_7110	220	8.59733	26.9534	22.0923	170	Promoter (<=1kb)	14	121148037	121185411	37375	1	Ipo5	rna-XM_036158847.1	0
chr14	121185529	121185685	157	*	A_WT_peak_7111	32	4.41209	6.54056	3.29069	9	Downstream (<=300bp)	14	121153259	121185458	32200	1	Ipo5	rna-NM_001360602.1	32270
chr14	121296753	121296922	170	*	A_WT_peak_7112	23	3.67631	5.32299	2.31076	137	Intron (rna-XM_006518914.5/gene-Farp1, intron 1 of 26)	14	121274665	121521156	246492	1	Farp1	rna-XM_030247778.2	22088
chr14	121362097	121362278	182	*	A_WT_peak_7113	18	3.56305	4.69917	1.86114	124	Intron (rna-XM_006518914.5/gene-Farp1, intron 2 of 26)	14	121274665	121521156	246492	1	Farp1	rna-XM_030247778.2	87432
chr14	121436885	121437050	166	*	A_WT_peak_7114	14	3.28052	4.06265	1.44555	118	Intron (rna-XM_006518914.5/gene-Farp1, intron 2 of 26)	14	121486118	121491383	5266	1	B930095G15Rik	rna-NR_155502.1	-49068
chr14	121472908	121473141	234	*	A_WT_peak_7115	30	4.22813	6.24069	3.0403	52	Intron (rna-XM_006518914.5/gene-Farp1, intron 8 of 26)	14	121486118	121491383	5266	1	B930095G15Rik	rna-NR_155502.1	-12977
chr14	121547625	121547929	305	*	A_WT_peak_7116	20	3.42777	4.89831	2.00967	203	Intron (rna-XM_017315988.2/gene-Stk24, intron 2 of 10)	14	121521599	121579033	57435	2	Stk24	rna-XM_017315988.2	31104
chr14	121637276	121637791	516	*	A_WT_peak_7117	99	7.14619	14.0294	9.99723	278	Distal Intergenic	14	121521599	121618269	96671	2	Stk24	rna-XM_006518918.3	-19007
chr14	121643555	121643713	159	*	A_WT_peak_7118	16	3.51285	4.42246	1.65544	117	Distal Intergenic	14	121521599	121618269	96671	2	Stk24	rna-XM_006518918.3	-25286
chr14	121662409	121662742	334	*	A_WT_peak_7119	24	3.75805	5.46097	2.42072	171	Distal Intergenic	14	121682069	121694303	12235	2	Gm33299	rna-XR_383790.2	31561
chr14	121682636	121682813	178	*	A_WT_peak_7120	14	3.14726	4.03231	1.42428	152	Intron (rna-XR_383790.2/gene-Gm33299, intron 2 of 2)	14	121682069	121694303	12235	2	Gm33299	rna-XR_383790.2	11490
chr14	121829952	121830236	285	*	A_WT_peak_7121	23	3.70316	5.3684	2.34685	173	Exon (rna-XR_003950810.2/gene-Dock9, exon 37 of 38)	14	121697033	121742666	45634	2	Slc15a1	rna-NM_053079.2	-87286
chr14	121878385	121878566	182	*	A_WT_peak_7122	49	4.68702	8.49318	4.97384	60	Intron (rna-XM_036158355.1/gene-Dock9, intron 11 of 55)	14	121779449	121918875	139427	2	Dock9	rna-XM_036158362.1	40309
chr14	121893923	121894136	214	*	A_WT_peak_7123	30	3.89378	6.18718	3.00803	176	Intron (rna-XM_036158355.1/gene-Dock9, intron 7 of 55)	14	121779449	121918875	139427	2	Dock9	rna-XM_036158362.1	24739
chr14	121922298	121922528	231	*	A_WT_peak_7124	36	4.02601	6.95598	3.64345	184	Intron (rna-XM_036158355.1/gene-Dock9, intron 1 of 55)	14	121779449	121918875	139427	2	Dock9	rna-XM_036158362.1	-3423
chr14	121969318	121969561	244	*	A_WT_peak_7125	70	5.5911	10.8535	7.09114	62	Intron (rna-XM_036158355.1/gene-Dock9, intron 1 of 55)	14	121779451	121976341	196891	2	Dock9	rna-NM_001128307.1	6780
chr14	121977633	121978028	396	*	A_WT_peak_7126	63	4.96355	10.0076	6.32556	174	Promoter (<=1kb)	14	121772026	121977735	205710	2	Dock9	rna-XM_036158355.1	0
chr14	121993356	121993531	176	*	A_WT_peak_7127	42	4.92254	7.65716	4.24233	88	Intron (rna-XM_006518358.5/gene-Dock9, intron 1 of 52)	14	121829295	121977735	148441	2	Dock9	rna-XR_003950810.2	-15621
chr14	122035186	122035431	246	*	A_WT_peak_7128	42	3.87192	7.70715	4.28567	38	Promoter (<=1kb)	14	121779451	122035146	255696	2	Dock9	rna-NM_134074.2	-40
chr14	122035614	122036087	474	*	A_WT_peak_7129	130	6.20455	17.3649	13.0891	333	Promoter (<=1kb)	14	121779449	122035942	256494	2	Dock9	rna-XM_006518358.5	0
chr14	122115738	122116462	725	*	A_WT_peak_7130	69	4.67487	10.7177	6.96745	82	Promoter (<=1kb)	14	122114223	122115916	1694	2	1810041H14Rik	rna-NR_131000.2	0
chr14	122136624	122136833	210	*	A_WT_peak_7131	22	3.47095	5.19158	2.23185	4	Intron (rna-XR_004938442.1/gene-Ubac2, intron 1 of 9)	14	122151386	122171670	20285	1	Gm46485	rna-XR_001781471.2	-14553
chr14	122266840	122267054	215	*	A_WT_peak_7132	25	3.71342	5.62114	2.54806	156	5' UTR	14	122265089	122275834	10746	1	Timm8a2	rna-XM_006518919.4	1751
chr14	122342281	122342877	597	*	A_WT_peak_7133	45	4.11865	7.96884	4.51565	52	Promoter (<=1kb)	14	122342290	122397010	54721	1	Tm9sf2	rna-XM_036158835.1	0
chr14	122344472	122344939	468	*	A_WT_peak_7134	47	4.09719	8.20427	4.7193	249	Promoter (<=1kb)	14	122344494	122397015	52522	1	Tm9sf2	rna-NM_080556.3	0
chr14	122357861	122358036	176	*	A_WT_peak_7135	19	3.75571	4.7969	1.93327	129	Promoter (<=1kb)	14	122358925	122361015	2091	1	Gm17082	gene-Gm17082	-889
chr14	122434427	122434603	177	*	A_WT_peak_7136	34	4.37379	6.75111	3.46865	139	Intron (rna-XM_036158840.1/gene-Clybl, intron 1 of 7)	14	122419106	122639646	220541	1	Clybl	rna-NM_029556.3	15321
chr14	122455371	122455586	216	*	A_WT_peak_7137	19	3.39715	4.84541	1.96979	187	Intron (rna-XM_036158840.1/gene-Clybl, intron 1 of 7)	14	122467317	122471050	3734	2	1700108J01Rik	rna-NR_015532.1	15464
chr14	122461157	122461354	198	*	A_WT_peak_7138	27	3.85232	5.86333	2.74299	160	Intron (rna-XM_036158840.1/gene-Clybl, intron 1 of 7)	14	122467317	122471050	3734	2	1700108J01Rik	rna-NR_015532.1	9696
chr14	122470922	122471118	197	*	A_WT_peak_7139	22	3.65862	5.29303	2.28939	144	Promoter (<=1kb)	14	122467317	122471050	3734	2	1700108J01Rik	rna-NR_015532.1	0
chr14	122472699	122472871	173	*	A_WT_peak_7140	21	3.57269	5.14692	2.19749	5	Promoter (1-2kb)	14	122467317	122471050	3734	2	1700108J01Rik	rna-NR_015532.1	-1649
chr14	122522651	122522827	177	*	A_WT_peak_7141	19	3.74338	4.77792	1.91998	14	Intron (rna-XM_036158840.1/gene-Clybl, intron 1 of 7)	14	122517503	122639640	122138	1	Clybl	rna-XM_030247994.1	5148
chr14	122641092	122641387	296	*	A_WT_peak_7142	46	5.00234	8.09719	4.6286	192	Intron (rna-NR_033326.1/gene-Gm5089, intron 1 of 3)	14	122625466	122625572	107	2	Gm25464	rna-XR_004938688.1	-15520
chr14	122681132	122681556	425	*	A_WT_peak_7143	35	4.08233	6.79119	3.50231	125	Intron (rna-NR_033326.1/gene-Gm5089, intron 1 of 3)	14	122672266	122688527	16262	2	Gm5089	rna-NR_033325.1	6971
chr14	122699986	122700179	194	*	A_WT_peak_7144	65	6.07939	10.2142	6.51244	167	Intron (rna-NM_022987.3/gene-Zic5, intron 1 of 1)	14	122696572	122703070	6499	2	Zic5	rna-NM_022987.3	2891
chr14	122721210	122721392	183	*	A_WT_peak_7145	24	3.80506	5.53996	2.48401	159	Promoter (<=1kb)	14	122721752	123127240	405489	1	Pcca	rna-XM_006518432.4	-360
chr14	122754459	122754657	199	*	A_WT_peak_7146	47	5.43887	8.18462	4.70202	37	Intron (rna-XM_006518432.4/gene-Pcca, intron 1 of 23)	14	122767476	123127242	359767	1	Pcca	rna-XR_004938364.1	-12819
chr14	122771648	122771872	225	*	A_WT_peak_7147	69	5.94031	10.7236	6.97267	72	Promoter (<=1kb)	14	122771711	123127242	355532	1	Pcca	rna-XM_036158399.1	0
chr14	122858288	122858471	184	*	A_WT_peak_7148	22	4.07915	5.29532	2.28939	115	Intron (rna-XM_006518432.4/gene-Pcca, intron 7 of 23)	14	122867897	122871450	3554	1	Gm46487	rna-XM_017316344.1	-9426
chr14	122883037	122883242	206	*	A_WT_peak_7149	30	4.531	6.21688	3.02288	204	Intron (rna-XM_006518432.4/gene-Pcca, intron 8 of 23)	14	122867897	122871450	3554	1	Gm46487	rna-XM_017316344.1	15140
chr14	123062990	123063290	301	*	A_WT_peak_7150	85	6.51348	12.5042	8.59565	82	Intron (rna-XM_006518432.4/gene-Pcca, intron 21 of 23)	14	123053635	123057357	3723	2	LOC118568129	rna-XR_004938574.1	-5633
chr14	123107432	123107700	269	*	A_WT_peak_7151	29	4.29348	6.08912	2.92747	107	Intron (rna-XM_006518432.4/gene-Pcca, intron 21 of 23)	14	123147198	123148283	1086	2	Gm46488	rna-XR_001781477.2	40583
chr14	123178966	123179156	191	*	A_WT_peak_7152	21	3.91018	5.0348	2.1122	118	Intron (rna-NM_001360599.1/gene-Tmtc4, intron 10 of 17)	14	123128272	123150901	22630	2	Ggact	rna-XM_036158579.1	-28065
chr14	123190751	123190911	161	*	A_WT_peak_7153	28	4.05889	5.96243	2.82382	110	Intron (rna-NM_001360599.1/gene-Tmtc4, intron 5 of 17)	14	123156383	123220554	64172	2	Tmtc4	rna-NM_001360599.1	29643
chr14	123220708	123220987	280	*	A_WT_peak_7154	47	4.74132	8.27775	4.78386	63	Promoter (<=1kb)	14	123156383	123220697	64315	2	Tmtc4	rna-XM_030248003.2	-11
chr14	123683411	123683630	220	*	A_WT_peak_7155	22	4.07915	5.29532	2.28939	74	Intron (rna-XM_036158681.1/gene-Nalcn, intron 14 of 45)	14	123514053	123864556	350504	2	Nalcn	rna-NM_177393.4	180926
chr14	123864602	123864796	195	*	A_WT_peak_7156	22	4.07915	5.29532	2.28939	163	Promoter (<=1kb)	14	123514046	123864782	350737	2	Nalcn	rna-XM_036158681.1	0
chr14	124858525	124858677	153	*	A_WT_peak_7157	22	4.0779	5.29339	2.28939	116	Intron (rna-XM_011244952.4/gene-Fgf14, intron 1 of 4)	14	124215703	124914539	698837	2	Fgf14	rna-NM_207667.3	55862
chr15	3320614	3320932	319	*	A_WT_peak_7158	24	4.05292	5.47031	2.42885	47	Intron (rna-XM_030248253.2/gene-Ccdc152, intron 2 of 4)	15	3309725	3327806	18082	2	Ccdc152	rna-XM_030248253.2	6874
chr15	4008959	4009127	169	*	A_WT_peak_7159	30	4.53239	6.21905	3.02288	133	Promoter (<=1kb)	15	3993046	4009055	16010	2	Fbxo4	rna-NM_134099.2	0
chr15	4024975	4025607	633	*	A_WT_peak_7160	209	9.04059	25.7467	20.9533	457	Promoter (<=1kb)	15	4011517	4025228	13712	2	AW549877	rna-NM_145930.3	0
chr15	4055896	4056165	270	*	A_WT_peak_7161	28	4.05889	5.96243	2.82382	13	Promoter (<=1kb)	15	4055910	4184826	128917	1	Oxct1	rna-NM_024188.6	0
chr15	4406007	4406171	165	*	A_WT_peak_7162	22	4.07915	5.29532	2.28939	103	Intron (rna-NM_177355.3/gene-Plcxd3, intron 1 of 2)	15	4404973	4605067	200095	1	Plcxd3	rna-NM_177355.3	1034
chr15	5043366	5043576	211	*	A_WT_peak_7163	33	4.62073	6.60753	3.34702	168	Intron (rna-XM_030248275.2/gene-C7, intron 5 of 12)	15	5064842	5064944	103	1	Gm25652	rna-XR_004939128.1	-21266
chr15	5145715	5146224	510	*	A_WT_peak_7164	97	6.08736	13.767	9.75591	315	Promoter (<=1kb)	15	5146095	5148622	2528	1	Rpl37	rna-NM_026069.3	0
chr15	5186198	5186408	211	*	A_WT_peak_7165	53	5.11177	8.93385	5.36549	56	Exon (rna-XR_004938924.1/gene-Gm15938, exon 2 of 2)	15	5173343	5211380	38038	1	Prkaa1	rna-NM_001355640.1	12855
chr15	5264231	5264383	153	*	A_WT_peak_7166	23	4.01442	5.41005	2.37998	12	Exon (rna-NM_001136079.2/gene-Ptger4, exon 3 of 3)	15	5262880	5273668	10789	2	Ptger4	rna-NM_001136079.2	9285
chr15	5548977	5549155	179	*	A_WT_peak_7167	27	4.3298	5.90279	2.77562	95	Intron (rna-NR_045274.2/gene-5430437J10Rik, intron 1 of 4)	15	5525799	5624464	98666	1	5430437J10Rik	rna-NR_045274.2	23178
chr15	6263040	6263232	193	*	A_WT_peak_7168	18	3.70689	4.72171	1.87726	14	Distal Intergenic	15	6329269	6470196	140928	1	Dab2	rna-XM_011245324.1	-66037
chr15	6737779	6738002	224	*	A_WT_peak_7169	23	3.84373	5.3683	2.34685	159	Promoter (<=1kb)	15	6737827	6829882	92056	1	Rictor	rna-XM_006520003.2	0
chr15	6912714	6912922	209	*	A_WT_peak_7170	28	4.04809	5.94458	2.80957	16	Distal Intergenic	15	6843049	6904434	61386	2	Osmr	rna-XM_036159232.1	-8280
chr15	7068999	7069186	188	*	A_WT_peak_7171	24	4.04001	5.4501	2.41184	15	Intron (rna-XR_383812.1/gene-Gm30663, intron 3 of 3)	15	7067348	7070863	3516	1	Gm30663	rna-XR_383814.3	1651
chr15	7159053	7159279	227	*	A_WT_peak_7172	34	4.18781	6.7082	3.43197	204	Promoter (<=1kb)	15	7159053	7214824	55772	1	Lifr	rna-NM_001113386.1	0
chr15	7180225	7180571	347	*	A_WT_peak_7173	33	4.12935	6.60557	3.34542	34	Intron (rna-XM_006519969.4/gene-Lifr, intron 1 of 19)	15	7170049	7226965	56917	1	Lifr	rna-XM_011245326.4	10176
chr15	7698765	7698948	184	*	A_WT_peak_7174	31	4.33661	6.41784	3.18769	58	Distal Intergenic	15	7529854	7591865	62012	2	Gm41264	rna-XR_001781591.1	-106900
chr15	7844987	7845159	173	*	A_WT_peak_7175	23	3.85435	5.38549	2.36033	149	Promoter (<=1kb)	15	7845031	7867061	22031	1	Gdnf	rna-NM_001301357.1	0
chr15	7888527	7888710	184	*	A_WT_peak_7176	22	4.0779	5.29339	2.28939	171	Distal Intergenic	15	7845031	7867061	22031	1	Gdnf	rna-NM_001301357.1	43496
chr15	7996036	7996231	196	*	A_WT_peak_7177	24	4.07901	5.51111	2.46042	19	Intron (rna-XM_017316701.2/gene-Wdr70, intron 10 of 17)	15	8004530	8005229	700	1	Rpl19-ps6	gene-Rpl19-ps6	-8299
chr15	8032002	8032187	186	*	A_WT_peak_7178	33	4.6361	6.6318	3.36802	178	Intron (rna-XM_017316701.2/gene-Wdr70, intron 9 of 17)	15	8004530	8005229	700	1	Rpl19-ps6	gene-Rpl19-ps6	27472
chr15	8128518	8128812	295	*	A_WT_peak_7179	37	4.23698	7.07234	3.74228	205	Promoter (<=1kb)	15	7902536	8128670	226135	2	Wdr70	rna-XM_017316701.2	0
chr15	8198219	8198868	650	*	A_WT_peak_7180	103	6.40791	14.4083	10.3489	340	Promoter (<=1kb)	15	8198509	8300642	102134	1	Cplane1	rna-XM_006519998.4	0
chr15	8222117	8222359	243	*	A_WT_peak_7181	23	3.67631	5.32299	2.31076	178	Intron (rna-XM_006519998.4/gene-Cplane1, intron 15 of 53)	15	8201462	8202477	1016	1	Gm46494	rna-XM_036159682.1	20655
chr15	8277473	8277625	153	*	A_WT_peak_7182	18	3.5832	4.73113	1.88409	57	Intron (rna-XM_006519998.4/gene-Cplane1, intron 44 of 53)	15	8250449	8252595	2147	2	Gm41265	rna-XR_875023.3	-24878
chr15	8318781	8318940	160	*	A_WT_peak_7183	21	3.77529	5.03468	2.1122	146	Distal Intergenic	15	8250449	8252595	2147	2	Gm41265	rna-XR_875023.3	-66186
chr15	8473116	8473303	188	*	A_WT_peak_7184	36	4.19029	6.98785	3.67046	139	Exon (rna-XM_017316813.1/gene-LOC102634078, exon 2 of 3)	15	8319308	8473947	154640	2	Nipbl	rna-NM_027707.3	644
chr15	8474011	8474193	183	*	A_WT_peak_7185	50	4.71781	8.55037	5.02397	76	Promoter (<=1kb)	15	8319790	8474148	154359	2	Nipbl	rna-XM_006519996.5	0
chr15	8562171	8562327	157	*	A_WT_peak_7186	16	3.62591	4.41615	1.65115	4	Exon (rna-XR_003951627.1/gene-Gm49249, exon 3 of 3)	15	8540713	8562273	21561	1	Gm49249	rna-XR_003951627.1	21458
chr15	8629684	8629944	261	*	A_WT_peak_7187	19	3.74338	4.77792	1.91998	243	Distal Intergenic	15	8612127	8622825	10699	1	Gm46508	rna-XR_001781606.1	17557
chr15	8639978	8640136	159	*	A_WT_peak_7188	14	3.40568	4.08198	1.45836	3	Distal Intergenic	15	8612127	8622825	10699	1	Gm46508	rna-XR_001781606.1	27851
chr15	9071241	9071451	211	*	A_WT_peak_7189	50	4.91362	8.585	5.05519	36	Promoter (<=1kb)	15	9071340	9107266	35927	1	Nadk2	rna-NM_001286253.1	0
chr15	9071984	9072244	261	*	A_WT_peak_7190	58	5.22072	9.46564	5.83849	217	Intron (rna-NM_001286253.1/gene-Nadk2, intron 1 of 10)	15	9071340	9110584	39245	1	Nadk2	rna-NM_001286255.1	644
chr15	9085049	9085483	435	*	A_WT_peak_7191	22	3.76079	5.23382	2.26415	412	Intron (rna-NM_001286253.1/gene-Nadk2, intron 3 of 10)	15	9071340	9110584	39245	1	Nadk2	rna-NM_001286255.1	13709
chr15	9100406	9100733	328	*	A_WT_peak_7192	18	3.71898	4.74033	1.89158	222	Intron (rna-NM_001286253.1/gene-Nadk2, intron 8 of 10)	15	9071340	9110584	39245	1	Nadk2	rna-NM_001286255.1	29066
chr15	9140435	9140719	285	*	A_WT_peak_7193	41	4.50822	7.557	4.15578	177	Promoter (<=1kb)	15	9140615	9202569	61955	1	Lmbrd2	rna-XR_003951400.2	0
chr15	9748653	9749002	350	*	A_WT_peak_7194	47	5.43887	8.18462	4.70202	57	Promoter (<=1kb)	15	9578279	9748954	170676	2	Spef2	rna-NM_001305042.1	0
chr15	9783322	9783607	286	*	A_WT_peak_7195	22	4.07915	5.29532	2.28939	260	Distal Intergenic	15	9704395	9748954	44560	2	Spef2	rna-NM_001305044.1	-34368
chr15	10206628	10206859	232	*	A_WT_peak_7196	22	4.07915	5.29532	2.28939	14	Intron (rna-NM_011169.5/gene-Prlr, intron 1 of 9)	15	10199566	10202710	3145	2	Gm41268	rna-XR_875035.3	-3918
chr15	10236670	10237174	505	*	A_WT_peak_7197	38	4.98563	7.18328	3.83141	244	Intron (rna-NM_011169.5/gene-Prlr, intron 1 of 9)	15	10249651	10337098	87448	1	Prlr	rna-XM_006520036.1	-12477
chr15	10485919	10486381	463	*	A_WT_peak_7198	55	5.0259	9.11513	5.52608	195	Promoter (<=1kb)	15	10474865	10486023	11159	2	Brix1	rna-NM_026396.3	0
chr15	10497484	10497640	157	*	A_WT_peak_7199	27	4.3298	5.90279	2.77562	149	3' UTR	15	10486124	10493781	7658	1	Rad1	rna-NM_001289447.1	11360
chr15	10658860	10659016	157	*	A_WT_peak_7200	14	3.30906	4.10698	1.47585	8	Intron (rna-XM_017316775.2/gene-Rai14, intron 2 of 17)	15	10688884	10712221	23338	1	Gm52214	rna-XR_004938932.1	-29868
chr15	10707447	10707684	238	*	A_WT_peak_7201	27	3.98447	5.83923	2.72365	55	Intron (rna-XR_004938932.1/gene-Gm52214, intron 1 of 2)	15	10569064	10713626	144563	2	Rai14	rna-NM_030690.3	5942
chr15	10893723	10893895	173	*	A_WT_peak_7202	21	3.91018	5.0348	2.1122	167	Distal Intergenic	15	10914320	10917916	3597	1	Gm29742	gene-Gm29742	-20425
chr15	10981833	10982152	320	*	A_WT_peak_7203	92	6.92554	13.216	9.24816	50	Promoter (<=1kb)	15	10981842	10996710	14869	1	Amacr	rna-NM_008537.4	0
chr15	11024622	11024806	185	*	A_WT_peak_7204	15	3.46384	4.17011	1.51942	73	Intron (rna-NM_053077.3/gene-Slc45a2, intron 5 of 6)	15	11033803	11038054	4252	2	Rxfp3	rna-NM_178717.3	13248
chr15	11204752	11204935	184	*	A_WT_peak_7205	13	3.27374	3.88226	1.32154	156	Intron (rna-XM_036159390.1/gene-Adamts12, intron 3 of 22)	15	11257001	11349321	92321	1	Adamts12	rna-XM_036159392.1	-52066
chr15	11360863	11361384	522	*	A_WT_peak_7206	30	4.23991	6.25998	3.05725	137	Intron (rna-XR_383839.2/gene-Gm34444, intron 2 of 2)	15	11361697	11361823	127	2	Gm24844	rna-XR_004939101.1	439
chr15	11399485	11399923	439	*	A_WT_peak_7207	107	7.35831	14.8455	10.7518	335	Promoter (<=1kb)	15	11383749	11399744	15996	2	Tars	rna-NM_033074.3	0
chr15	11415058	11415208	151	*	A_WT_peak_7208	18	3.71898	4.74033	1.89158	11	Distal Intergenic	15	11383749	11399744	15996	2	Tars	rna-NM_033074.3	-15314
chr15	11786429	11787091	663	*	A_WT_peak_7209	25	4.02108	5.65408	2.57458	234	Distal Intergenic	15	11725959	11729704	3746	2	Gm34501	rna-XR_383840.4	-56725
chr15	11950267	11950438	172	*	A_WT_peak_7210	21	3.67166	5.08865	2.15324	148	Distal Intergenic	15	11955433	11958454	3022	2	Gm34618	rna-XR_875041.2	8016
chr15	11995692	11996297	606	*	A_WT_peak_7211	63	5.14884	10.0254	6.34195	517	Promoter (<=1kb)	15	11981422	11996124	14703	2	Sub1	rna-XM_006520042.4	0
chr15	12117726	12118125	400	*	A_WT_peak_7212	47	4.11048	8.23319	4.74495	193	Promoter (<=1kb)	15	12117882	12185535	67654	1	Zfr	rna-XR_001781520.3	0
chr15	12118602	12118806	205	*	A_WT_peak_7213	50	4.25537	8.54579	5.01977	108	5' UTR	15	12118431	12185535	67105	1	Zfr	rna-XM_017316588.1	171
chr15	12197051	12197486	436	*	A_WT_peak_7214	22	3.36895	5.22294	2.25601	184	Distal Intergenic	15	12205056	12272325	67270	1	Mtmr12	rna-XR_001781539.2	-7570
chr15	12204943	12205517	575	*	A_WT_peak_7215	148	6.61257	19.2303	14.8289	72	Promoter (<=1kb)	15	12205056	12272325	67270	1	Mtmr12	rna-XR_001781539.2	0
chr15	12232639	12232918	280	*	A_WT_peak_7216	31	4.15331	6.37954	3.15539	107	5' UTR	15	12205114	12272326	67213	1	Mtmr12	rna-NM_172958.4	27525
chr15	12302682	12302896	215	*	A_WT_peak_7217	37	4.3844	7.05006	3.72312	120	Distal Intergenic	15	12285980	12295330	9351	1	Gm46497	gene-Gm46497	16702
chr15	12321208	12321631	424	*	A_WT_peak_7218	43	4.30327	7.76735	4.33832	55	Promoter (<=1kb)	15	12321582	12351353	29772	1	Golph3	rna-NM_025673.2	0
chr15	12518186	12518507	322	*	A_WT_peak_7219	34	4.20767	6.74296	3.46158	40	Intron (rna-NM_001081064.2/gene-Pdzd2, intron 3 of 25)	15	12360276	12493986	133711	2	Pdzd2	rna-XM_006520169.5	-24200
chr15	12518694	12518897	204	*	A_WT_peak_7220	28	3.94453	6.02267	2.87268	109	Intron (rna-NM_001081064.2/gene-Pdzd2, intron 3 of 25)	15	12360276	12493986	133711	2	Pdzd2	rna-XM_006520169.5	-24708
chr15	12567384	12567592	209	*	A_WT_peak_7221	20	3.68743	4.89611	2.008	111	Intron (rna-NM_001081064.2/gene-Pdzd2, intron 3 of 25)	15	12574957	12576157	1201	1	Gm2606	gene-Gm2606	-7365
chr15	12648023	12648250	228	*	A_WT_peak_7222	22	4.0779	5.29339	2.28939	126	Intron (rna-NM_001081064.2/gene-Pdzd2, intron 2 of 25)	15	12651672	12665614	13943	1	Gm41273	rna-XR_003951631.1	-3422
chr15	12691675	12691860	186	*	A_WT_peak_7223	20	3.69819	4.9131	2.02044	38	Intron (rna-NM_001081064.2/gene-Pdzd2, intron 2 of 25)	15	12360276	12674339	314064	2	Pdzd2	rna-XM_006520160.5	-17336
chr15	12759689	12759855	167	*	A_WT_peak_7224	26	3.8927	5.68657	2.6006	8	Distal Intergenic	15	12359797	12740052	380256	2	Pdzd2	rna-XR_004938867.1	-19637
chr15	12824485	12825107	623	*	A_WT_peak_7225	186	7.92574	23.2916	18.6432	305	Promoter (<=1kb)	15	12808263	12824743	16481	2	6030458C11Rik	rna-NM_001357761.1	0
chr15	12940798	12940992	195	*	A_WT_peak_7226	35	4.61278	6.86512	3.56595	18	Distal Intergenic	15	12824901	12935377	110477	1	Drosha	rna-NM_026799.3	115897
chr15	13088773	13088948	176	*	A_WT_peak_7227	22	3.89118	5.21689	2.25186	8	Intron (rna-XM_006520017.2/gene-Cdh6, intron 2 of 11)	15	13092201	13094654	2454	1	Gm35018	rna-XR_003951640.1	-3253
chr15	13173256	13173420	165	*	A_WT_peak_7228	15	3.45205	4.15224	1.50629	1	5' UTR	15	13028785	13173592	144808	2	Cdh6	rna-XM_006520017.2	172
chr15	13743773	13743941	169	*	A_WT_peak_7229	56	5.89211	9.22019	5.61837	61	Distal Intergenic	15	13714058	13714329	272	2	Gm18714	gene-Gm18714	-29444
chr15	14490892	14491051	160	*	A_WT_peak_7230	22	4.07915	5.29532	2.28939	31	Distal Intergenic	15	14465870	14466755	886	1	Gm9630	gene-Gm9630	25022
chr15	15761322	15761530	209	*	A_WT_peak_7231	22	4.07915	5.29532	2.28939	182	Distal Intergenic	15	15778200	15814950	36751	1	4930557F08Rik	rna-XR_383847.1	-16670
chr15	15966696	15966852	157	*	A_WT_peak_7232	55	5.82781	9.11716	5.52797	48	Distal Intergenic	15	15943110	15944086	977	1	Gm29753	rna-XM_036159684.1	23586
chr15	16532460	16532773	314	*	A_WT_peak_7233	22	4.07915	5.29532	2.28939	74	Distal Intergenic	15	16489101	16496928	7828	2	Gm41276	rna-XR_875051.2	-35532
chr15	19122062	19122278	217	*	A_WT_peak_7234	22	4.07915	5.29532	2.28939	183	Distal Intergenic	15	19185459	19203415	17957	1	Gm35496	rna-NR_155419.1	-63181
chr15	19800890	19801096	207	*	A_WT_peak_7235	16	3.62591	4.41615	1.65115	34	Distal Intergenic	15	19454713	19456519	1807	2	Gm8341	gene-Gm8341	-344371
chr15	20872754	20872911	158	*	A_WT_peak_7236	22	4.07915	5.29532	2.28939	153	Intron (rna-XM_011245341.4/gene-Cdh12, intron 2 of 13)	15	20908958	20909085	128	1	Gm25711	rna-XR_004939099.1	-36047
chr15	21993463	21993637	175	*	A_WT_peak_7237	22	4.07915	5.29532	2.28939	145	Distal Intergenic	15	21998443	22000486	2044	2	Gm41278	rna-XR_875057.1	6849
chr15	24422174	24422387	214	*	A_WT_peak_7238	30	4.53239	6.21905	3.02288	66	Distal Intergenic	15	24391126	24391271	146	1	Gm52224	gene-Gm52224	31048
chr15	24944358	24944553	196	*	A_WT_peak_7239	16	3.62591	4.41615	1.65115	57	Distal Intergenic	15	24999601	25022936	23336	2	Gm2824	rna-XR_001781651.2	78383
chr15	25429126	25429304	179	*	A_WT_peak_7240	22	4.0779	5.29339	2.28939	145	Intron (rna-NR_168933.1/gene-Gm48957, intron 1 of 1)	15	25414278	25452504	38227	1	Gm48957	rna-NR_027376.1	14848
chr15	25495206	25495422	217	*	A_WT_peak_7241	27	4.12823	5.8257	2.7124	39	Distal Intergenic	15	25414278	25452504	38227	1	Gm48957	rna-NR_027376.1	80928
chr15	25538478	25538637	160	*	A_WT_peak_7242	28	4.08067	5.99838	2.85287	48	Distal Intergenic	15	25588652	25591127	2476	2	Gm36642	rna-XR_004938950.1	52490
chr15	25622139	25622872	734	*	A_WT_peak_7243	130	6.77281	17.3544	13.0794	372	Promoter (<=1kb)	15	25622636	25813757	191122	1	Myo10	rna-NM_019472.2	0
chr15	25715897	25716102	206	*	A_WT_peak_7244	33	3.95496	6.55676	3.3046	72	Intron (rna-NM_019472.2/gene-Myo10, intron 4 of 40)	15	25744467	25813759	69293	1	Myo10	rna-XM_030248368.2	-28365
chr15	25720374	25720523	150	*	A_WT_peak_7245	22	3.51538	5.27097	2.28939	145	Intron (rna-NM_019472.2/gene-Myo10, intron 4 of 40)	15	25744467	25813759	69293	1	Myo10	rna-XM_030248368.2	-23944
chr15	25771625	25771856	232	*	A_WT_peak_7246	45	4.43615	8.02149	4.56174	153	Promoter (2-3kb)	15	25773878	25813759	39882	1	Myo10	rna-XM_006520026.5	-2022
chr15	25811747	25811926	180	*	A_WT_peak_7247	31	4.13248	6.34416	3.1263	98	Intron (rna-NM_019472.2/gene-Myo10, intron 40 of 40)	15	25839998	25840737	740	2	Gm4824	gene-Gm4824	28811
chr15	25835808	25836008	201	*	A_WT_peak_7248	18	3.54313	4.66754	1.83651	160	Distal Intergenic	15	25839998	25840737	740	2	Gm4824	gene-Gm4824	4729
chr15	25880491	25880702	212	*	A_WT_peak_7249	30	4.04127	6.18867	3.00908	149	Intron (rna-XM_036159536.1/gene-Retreg1, intron 1 of 8)	15	25907911	25973773	65863	1	Retreg1	rna-XM_036159537.1	-27209
chr15	25984217	25984392	176	*	A_WT_peak_7250	35	4.1088	6.83957	3.54383	59	Exon (rna-XR_004938951.1/gene-LOC118568191, exon 1 of 3)	15	25956551	25984412	27862	2	LOC118568191	rna-XR_004938951.1	20
chr15	26553015	26553311	297	*	A_WT_peak_7251	31	4.48691	6.39594	3.1697	237	5' UTR	15	26547226	26560307	13082	1	Gm52206	rna-XR_003951618.1	5789
chr15	26702444	26702653	210	*	A_WT_peak_7252	13	3.27374	3.88226	1.32154	141	Intron (rna-NM_176959.3/gene-Fbxl7, intron 2 of 3)	15	26728373	26729802	1430	2	Gm6330	gene-Gm6330	27149
chr15	26795510	26795702	193	*	A_WT_peak_7253	30	4.53239	6.21905	3.02288	101	Intron (rna-NM_176959.3/gene-Fbxl7, intron 1 of 3)	15	26728373	26729802	1430	2	Gm6330	gene-Gm6330	-65708
chr15	26875050	26875278	229	*	A_WT_peak_7254	27	4.28588	5.83424	2.71957	145	Intron (rna-NM_176959.3/gene-Fbxl7, intron 1 of 3)	15	26540545	26895650	355106	2	Fbxl7	rna-NM_176959.3	20372
chr15	27232286	27232443	158	*	A_WT_peak_7255	22	3.99228	5.16131	2.20837	21	Distal Intergenic	15	27175984	27178812	2829	2	LOC118568192	rna-XR_004938953.1	-53474
chr15	27331477	27331772	296	*	A_WT_peak_7256	30	4.53239	6.21905	3.02288	4	Distal Intergenic	15	27466763	27594995	128233	1	Ank	rna-NM_020332.4	-134991
chr15	27630568	27631189	622	*	A_WT_peak_7257	131	6.59333	17.4058	13.1274	335	Promoter (<=1kb)	15	27606000	27630940	24941	2	Otulin	rna-XM_006520105.3	0
chr15	27681628	27681955	328	*	A_WT_peak_7258	70	5.5911	10.8535	7.09114	103	Promoter (<=1kb)	15	27655157	27681628	26472	2	Otulinl	rna-NM_001242423.1	0
chr15	27840752	27841023	272	*	A_WT_peak_7259	38	4.49546	7.24114	3.88143	193	Intron (rna-NM_001081302.1/gene-Trio, intron 20 of 56)	15	27970096	27995160	25065	2	Gm29975	rna-XM_006520208.5	154137
chr15	27919897	27920208	312	*	A_WT_peak_7260	18	3.71898	4.74033	1.89158	285	Intron (rna-NM_001081302.1/gene-Trio, intron 1 of 56)	15	27970096	27995160	25065	2	Gm29975	rna-XM_006520208.5	74952
chr15	27928496	27928796	301	*	A_WT_peak_7261	34	4.53035	6.73211	3.45194	91	Intron (rna-NM_001081302.1/gene-Trio, intron 1 of 56)	15	27970096	27995160	25065	2	Gm29975	rna-XM_006520208.5	66364
chr15	27996461	27996614	154	*	A_WT_peak_7262	28	4.20289	5.94489	2.80957	147	Promoter (<=1kb)	15	27730737	27995461	264725	2	Trio	rna-XM_006520050.5	-1000
chr15	28011589	28011788	200	*	A_WT_peak_7263	17	3.44679	4.51414	1.72277	50	5' UTR	15	27730737	28022292	291556	2	Trio	rna-XM_006520052.4	10504
chr15	28662260	28662574	315	*	A_WT_peak_7264	29	4.48293	6.1418	2.97063	233	Distal Intergenic	15	28859034	28874810	15777	1	Gm31687	rna-XR_383893.3	-196460
chr15	29141282	29141431	150	*	A_WT_peak_7265	30	4.53239	6.21905	3.02288	35	Distal Intergenic	15	29372613	29375679	3067	2	Gm41281	rna-XR_875093.1	234248
chr15	29325182	29325376	195	*	A_WT_peak_7266	38	4.98563	7.18328	3.83141	143	Distal Intergenic	15	29372613	29375679	3067	2	Gm41281	rna-XR_875093.1	50303
chr15	29909790	29909947	158	*	A_WT_peak_7267	30	4.53239	6.21905	3.02288	150	Distal Intergenic	15	29888487	29888620	134	2	Gm23033	rna-XR_004939096.1	-21170
chr15	29968518	29968687	170	*	A_WT_peak_7268	30	4.53239	6.21905	3.02288	27	Distal Intergenic	15	30004208	30004280	73	2	Gm24554	gene-Gm24554	35593
chr15	30323289	30323536	248	*	A_WT_peak_7269	22	4.07915	5.29532	2.28939	185	Intron (rna-NM_001355502.2/gene-Ctnnd2, intron 1 of 21)	15	30457745	31028778	571034	1	Ctnnd2	rna-XM_006520033.4	-134209
chr15	30785995	30786191	197	*	A_WT_peak_7270	30	4.53239	6.21905	3.02288	31	Intron (rna-NM_001355502.2/gene-Ctnnd2, intron 10 of 21)	15	30847566	30872260	24695	1	LOC118568167	rna-XR_004938887.1	-61375
chr15	30945715	30945939	225	*	A_WT_peak_7271	31	4.31203	6.37777	3.15412	113	Exon (rna-XR_003951489.2/gene-9630009A06Rik, exon 3 of 3)	15	30929078	30966907	37830	2	9630009A06Rik	rna-XR_003951489.2	20968
chr15	31217636	31217801	166	*	A_WT_peak_7272	23	3.95184	5.31203	2.30169	40	Distal Intergenic	15	31224531	31274484	49954	1	Dap	rna-NM_146057.3	-6730
chr15	31224303	31224778	476	*	A_WT_peak_7273	67	5.36684	10.4371	6.71352	204	Promoter (<=1kb)	15	31224531	31274484	49954	1	Dap	rna-NM_146057.3	0
chr15	31237494	31237709	216	*	A_WT_peak_7274	18	3.46199	4.74411	1.89411	169	Intron (rna-NM_146057.3/gene-Dap, intron 2 of 3)	15	31224531	31274484	49954	1	Dap	rna-NM_146057.3	12963
chr15	31292621	31292820	200	*	A_WT_peak_7275	39	4.91061	7.34299	3.9699	37	3' UTR	15	31276598	31278187	1590	1	Fam136b-ps	gene-Fam136b-ps	16023
chr15	31417986	31418241	256	*	A_WT_peak_7276	33	4.30523	6.6361	3.37139	189	Distal Intergenic	15	31401208	31408853	7646	2	Gm41286	rna-XR_875100.1	-9133
chr15	31453525	31453838	314	*	A_WT_peak_7277	68	5.43957	10.5729	6.83662	145	Promoter (<=1kb)	15	31441356	31453835	12480	2	Ropn1l	rna-NM_145852.2	0
chr15	31530296	31530487	192	*	A_WT_peak_7278	23	3.70316	5.3684	2.34685	76	Intron (rna-NM_172606.2/gene-Marchf6, intron 1 of 25)	15	31456045	31531183	75139	2	Marchf6	rna-NM_172606.2	696
chr15	31605630	31605795	166	*	A_WT_peak_7279	40	4.13007	7.43127	4.04664	156	Intron (rna-NM_001356313.1/gene-Atpsckmt, intron 2 of 5)	15	31602603	31624652	22050	1	Atpsckmt	rna-XM_030248723.2	3027
chr15	31612996	31613174	179	*	A_WT_peak_7280	27	3.99493	5.85659	2.73778	127	Intron (rna-NM_001356313.1/gene-Atpsckmt, intron 5 of 5)	15	31602603	31624652	22050	1	Atpsckmt	rna-XM_030248723.2	10393
chr15	31746939	31747126	188	*	A_WT_peak_7281	25	4.18679	5.67954	2.5952	56	Distal Intergenic	15	31731449	31733190	1742	2	Gm18003	gene-Gm18003	-13749
chr15	32035041	32035198	158	*	A_WT_peak_7282	22	4.07915	5.29532	2.28939	47	Distal Intergenic	15	32156502	32240667	84166	1	Gm32499	rna-XR_001781610.2	-121304
chr15	32141770	32141952	183	*	A_WT_peak_7283	38	4.83261	7.21818	3.86167	132	Distal Intergenic	15	32156502	32240667	84166	1	Gm32499	rna-XR_001781610.2	-14550
chr15	32234016	32234183	168	*	A_WT_peak_7284	22	4.02042	5.2047	2.24139	83	Intron (rna-XR_001781610.2/gene-Gm32499, intron 3 of 3)	15	32241991	32242078	88	2	Snord123	rna-NR_028575.2	7895
chr15	32245031	32245315	285	*	A_WT_peak_7285	34	4.17795	6.69093	3.41721	209	5' UTR	15	32245022	32696487	451466	1	Sema5a	rna-XM_030248431.2	9
chr15	32251712	32251873	162	*	A_WT_peak_7286	20	3.89682	5.01422	2.09687	140	Intron (rna-NM_009154.2/gene-Sema5a, intron 1 of 22)	15	32245530	32696487	450958	1	Sema5a	rna-XM_006520043.5	6182
chr15	32460629	32460821	193	*	A_WT_peak_7287	22	4.07915	5.29532	2.28939	187	Intron (rna-NM_009154.2/gene-Sema5a, intron 4 of 22)	15	32374096	32435119	61024	2	LOC118568169	rna-XR_004938889.1	-25510
chr15	32481746	32481908	163	*	A_WT_peak_7288	30	4.53239	6.21905	3.02288	57	Intron (rna-NM_009154.2/gene-Sema5a, intron 5 of 22)	15	32374096	32435119	61024	2	LOC118568169	rna-XR_004938889.1	-46627
chr15	32641016	32641194	179	*	A_WT_peak_7289	29	4.49884	6.16665	2.99104	167	Exon (rna-NM_009154.2/gene-Sema5a, exon 16 of 23)	15	32757569	32773298	15730	2	Gm41289	rna-NR_155440.1	132104
chr15	33641423	33641694	272	*	A_WT_peak_7290	21	3.9508	5.09739	2.16018	58	Intron (rna-NR_045070.1/gene-4930592A05Rik, intron 3 of 5)	15	33594027	33653582	59556	2	4930592A05Rik	rna-NR_045070.1	11888
chr15	34082537	34083120	584	*	A_WT_peak_7291	52	4.8451	8.78534	5.23264	91	Promoter (<=1kb)	15	34082613	34143683	61071	1	Mtdh	rna-XM_006520149.3	0
chr15	34213045	34213213	169	*	A_WT_peak_7292	21	3.96453	5.11854	2.17623	82	Distal Intergenic	15	34238172	34284441	46270	1	Laptm4b	rna-NM_033521.3	-24959
chr15	34284621	34284804	184	*	A_WT_peak_7293	37	4.72747	7.0496	3.72295	5	Downstream (<=300bp)	15	34267527	34270259	2733	2	Gm18949	gene-Gm18949	-14362
chr15	34292848	34293371	524	*	A_WT_peak_7294	50	5.07361	8.53791	5.0133	86	Distal Intergenic	15	34306827	34436388	129562	1	Matn2	rna-NM_001358780.1	-13456
chr15	34306711	34306889	179	*	A_WT_peak_7295	19	3.64502	4.82906	1.95847	89	Promoter (<=1kb)	15	34306827	34436388	129562	1	Matn2	rna-NM_001358780.1	0
chr15	34443238	34443838	601	*	A_WT_peak_7296	129	7.16363	17.2516	12.9845	430	Promoter (<=1kb)	15	34440651	34443371	2721	2	Rpl30	rna-NM_009083.4	0
chr15	34462730	34462933	204	*	A_WT_peak_7297	18	3.67111	4.66658	1.83626	163	Intron (rna-NM_173421.2/gene-Erich5, intron 1 of 2)	15	34453458	34474038	20581	1	Erich5	rna-NM_173421.2	9272
chr15	34495158	34495488	331	*	A_WT_peak_7298	23	3.73958	5.42985	2.39591	108	Promoter (<=1kb)	15	34495457	34530799	35343	1	Pop1	rna-NM_026340.3	0
chr15	34886538	34886713	176	*	A_WT_peak_7299	22	4.03464	5.22663	2.25879	42	Intron (rna-NM_001357821.1/gene-Stk3, intron 11 of 11)	15	34910422	34921054	10633	1	Gm52204	rna-XR_003951603.1	-23709
chr15	34985175	34985366	192	*	A_WT_peak_7300	22	4.0063	5.18293	2.22534	121	Intron (rna-NM_001357821.1/gene-Stk3, intron 9 of 11)	15	34910422	34921054	10633	1	Gm52204	rna-XR_003951603.1	74753
chr15	34993605	34993829	225	*	A_WT_peak_7301	30	4.53239	6.21905	3.02288	49	Intron (rna-NM_001357821.1/gene-Stk3, intron 9 of 11)	15	34910422	34921054	10633	1	Gm52204	rna-XR_003951603.1	83183
chr15	35155756	35156165	410	*	A_WT_peak_7302	377	12.2873	43.468	37.7989	256	Promoter (<=1kb)	15	34875645	35155952	280308	2	Stk3	rna-NM_001357821.1	0
chr15	35197918	35198142	225	*	A_WT_peak_7303	20	3.83139	4.91345	2.02044	60	Promoter (2-3kb)	15	35200672	35204957	4286	1	Gm33497	rna-XR_875129.3	-2530
chr15	35269223	35269419	197	*	A_WT_peak_7304	25	4.00952	5.63551	2.56073	55	Exon (rna-XR_875131.3/gene-Gm33497, exon 3 of 3)	15	35182297	35296180	113884	2	Gm52178	rna-XR_003951500.2	26761
chr15	35296574	35296817	244	*	A_WT_peak_7305	26	3.64579	5.73752	2.64203	15	5' UTR	15	35296525	35302137	5613	1	Osr2	rna-XR_004938784.1	49
chr15	35326579	35326836	258	*	A_WT_peak_7306	29	4.17017	6.14567	2.97373	151	Intron (rna-NR_045280.1/gene-BC048602, intron 1 of 2)	15	35307156	35328681	21526	2	BC048602	rna-NR_045280.1	1845
chr15	35371002	35371871	870	*	A_WT_peak_7307	44	5.05854	7.8785	4.43565	637	Promoter (<=1kb)	15	35371264	35931375	560112	1	Vps13b	rna-NM_177151.4	0
chr15	35487610	35487900	291	*	A_WT_peak_7308	41	5.07443	7.60449	4.197	89	Exon (rna-XR_004939097.1/gene-Gm24771, exon 1 of 1)	15	35487546	35487674	129	1	Gm24771	rna-XR_004939097.1	64
chr15	35488162	35488506	345	*	A_WT_peak_7309	57	5.7476	9.32126	5.70885	87	Intron (rna-NM_177151.4/gene-Vps13b, intron 17 of 61)	15	35487546	35487674	129	1	Gm24771	rna-XR_004939097.1	616
chr15	35788386	35788550	165	*	A_WT_peak_7310	38	4.98563	7.18328	3.83141	52	Exon (rna-XR_004938899.1/gene-9130002K18Rik, exon 1 of 1)	15	35771020	35792178	21159	1	9130002K18Rik	rna-XR_004938899.1	17366
chr15	35912812	35912971	160	*	A_WT_peak_7311	16	3.25966	4.40708	1.65115	4	Intron (rna-NM_177151.4/gene-Vps13b, intron 56 of 61)	15	35932122	35938392	6271	2	Cox6c	rna-NM_053071.2	25421
chr15	35926902	35927111	210	*	A_WT_peak_7312	26	4.20067	5.70121	2.61275	113	Intron (rna-NM_177151.4/gene-Vps13b, intron 61 of 61)	15	35932122	35938392	6271	2	Cox6c	rna-NM_053071.2	11281
chr15	36026151	36026440	290	*	A_WT_peak_7313	120	7.59709	16.1949	12.0048	111	Intron (rna-XM_011245372.4/gene-Rgs22, intron 21 of 27)	15	35932122	35938392	6271	2	Cox6c	rna-NM_053071.2	-87759
chr15	36055950	36056123	174	*	A_WT_peak_7314	30	4.53239	6.21905	3.02288	133	Intron (rna-XM_011245372.4/gene-Rgs22, intron 14 of 27)	15	36119883	36121225	1343	2	Gm18889	gene-Gm18889	65102
chr15	36076820	36076969	150	*	A_WT_peak_7315	18	3.64763	4.6304	1.80957	10	Intron (rna-XM_011245372.4/gene-Rgs22, intron 14 of 27)	15	36119883	36121225	1343	2	Gm18889	gene-Gm18889	44256
chr15	36142846	36143015	170	*	A_WT_peak_7316	21	3.82081	5.10632	2.16622	18	Promoter (2-3kb)	15	36007835	36140718	132884	2	Rgs22	rna-XM_030248684.2	-2128
chr15	36165054	36165269	216	*	A_WT_peak_7317	73	5.3586	11.1449	7.35578	115	Promoter (<=1kb)	15	36150206	36165007	14802	2	Fbxo43	rna-NM_001368658.1	-47
chr15	36169131	36169280	150	*	A_WT_peak_7318	16	3.08066	4.2904	1.60468	111	Promoter (<=1kb)	15	36169942	36170100	159	1	Gm22979	rna-XR_004939063.1	-662
chr15	36179438	36179696	259	*	A_WT_peak_7319	66	5.52782	10.3707	6.65317	199	Promoter (<=1kb)	15	36179457	36235767	56311	1	Spag1	rna-XM_006520076.3	0
chr15	36199542	36199865	324	*	A_WT_peak_7320	56	5.2712	9.21135	5.61178	203	Intron (rna-XM_036159438.1/gene-Spag1, intron 12 of 21)	15	36205406	36205468	63	1	Gm23754	gene-Gm23754	-5541
chr15	36202181	36202379	199	*	A_WT_peak_7321	57	5.17061	9.37595	5.75799	100	Intron (rna-XM_036159438.1/gene-Spag1, intron 13 of 21)	15	36205406	36205468	63	1	Gm23754	gene-Gm23754	-3027
chr15	36223329	36223600	272	*	A_WT_peak_7322	59	5.11859	9.62344	5.98001	166	Intron (rna-XM_036159438.1/gene-Spag1, intron 17 of 21)	15	36205844	36211250	5407	2	Gm41293	rna-XR_875137.3	-12079
chr15	36282973	36283657	685	*	A_WT_peak_7323	211	8.86997	25.9321	21.1276	350	Promoter (<=1kb)	15	36240080	36283293	43214	2	Rnf19a	rna-NM_001357631.1	0
chr15	36374667	36374959	293	*	A_WT_peak_7324	31	4.27566	6.31843	3.10533	187	Promoter (<=1kb)	15	36374715	36377276	2562	1	Gm34150	rna-XR_383935.5	0
chr15	36410502	36410751	250	*	A_WT_peak_7325	27	4.15282	5.86499	2.74414	66	Distal Intergenic	15	36374995	36377276	2282	1	Gm34150	rna-XR_383934.5	35507
chr15	36435175	36435376	202	*	A_WT_peak_7326	48	5.16241	8.36295	4.85865	79	Distal Intergenic	15	36453395	36456645	3251	2	Gm34316	rna-XR_383937.3	21269
chr15	36450776	36451108	333	*	A_WT_peak_7327	52	4.22691	8.7758	5.22417	144	Distal Intergenic	15	36453395	36456645	3251	2	Gm34316	rna-XR_383937.3	5537
chr15	36496541	36496914	374	*	A_WT_peak_7328	70	5.01781	10.8034	7.04533	208	Promoter (<=1kb)	15	36477814	36496880	19067	2	Ankrd46	rna-NM_001358006.1	0
chr15	36533014	36533292	279	*	A_WT_peak_7329	33	3.82842	6.57542	3.32014	123	Intron (rna-NM_001347022.2/gene-Snx31, intron 7 of 13)	15	36504208	36555718	51511	2	Snx31	rna-NM_001347022.2	22426
chr15	36550312	36550610	299	*	A_WT_peak_7330	31	4.0081	6.39123	3.16573	104	Intron (rna-NM_001347022.2/gene-Snx31, intron 2 of 13)	15	36504208	36555718	51511	2	Snx31	rna-NM_001347022.2	5108
chr15	36568333	36568548	216	*	A_WT_peak_7331	27	3.87953	5.91046	2.78127	51	Distal Intergenic	15	36504543	36560274	55732	2	Snx31	rna-XM_017316727.2	-8059
chr15	36578806	36579003	198	*	A_WT_peak_7332	31	3.84305	6.34851	3.13014	170	Distal Intergenic	15	36504543	36560274	55732	2	Snx31	rna-XM_017316727.2	-18532
chr15	36609234	36609922	689	*	A_WT_peak_7333	136	6.11528	17.9858	13.6693	104	Promoter (<=1kb)	15	36595904	36609825	13922	2	Pabpc1	rna-XM_011245339.4	0
chr15	36625595	36625765	171	*	A_WT_peak_7334	22	3.79147	5.28363	2.28939	35	Distal Intergenic	15	36629767	36630157	391	2	Gm6704	gene-Gm6704	4392
chr15	36733064	36733357	294	*	A_WT_peak_7335	32	3.92232	6.49626	3.25335	87	Distal Intergenic	15	36718121	36728555	10435	2	Gm41297	rna-XR_875152.3	-4509
chr15	36792679	36792871	193	*	A_WT_peak_7336	41	3.48839	7.53155	4.13398	174	Intron (rna-NM_001253805.1/gene-Ywhaz, intron 1 of 5)	15	36771014	36794561	23548	2	Ywhaz	rna-XM_030248527.2	1690
chr15	36793120	36793312	193	*	A_WT_peak_7337	31	3.19269	6.33042	3.11497	73	Intron (rna-NM_001253805.1/gene-Ywhaz, intron 1 of 5)	15	36771014	36794561	23548	2	Ywhaz	rna-XM_030248527.2	1249
chr15	36793801	36793981	181	*	A_WT_peak_7338	64	4.08529	10.1567	6.4606	37	5' UTR	15	36771014	36794561	23548	2	Ywhaz	rna-XM_030248527.2	580
chr15	36794239	36794733	495	*	A_WT_peak_7339	39	3.40686	7.31858	3.94901	359	Promoter (<=1kb)	15	36771014	36794561	23548	2	Ywhaz	rna-XM_030248527.2	0
chr15	36809719	36809898	180	*	A_WT_peak_7340	23	3.7304	5.41439	2.38341	28	Distal Intergenic	15	36770505	36803228	32724	2	Ywhaz	rna-NM_001253807.1	-6491
chr15	36836502	36836821	320	*	A_WT_peak_7341	56	5.09723	9.24402	5.63903	126	Intron (rna-XR_383941.5/gene-Gm34472, intron 1 of 2)	15	36811108	36843202	32095	2	Gm34472	rna-XR_383941.5	6381
chr15	36938744	36938941	198	*	A_WT_peak_7342	56	4.56987	9.20777	5.60856	132	Exon (rna-XR_001781635.2/gene-Gm34590, exon 1 of 7)	15	36938242	36956634	18393	1	Gm34590	rna-XR_875163.3	502
chr15	36955913	36956170	258	*	A_WT_peak_7343	27	4.01603	5.89154	2.76615	251	Exon (rna-XR_001781635.2/gene-Gm34590, exon 7 of 7)	15	36938242	36956634	18393	1	Gm34590	rna-XR_875163.3	17671
chr15	36964738	36964905	168	*	A_WT_peak_7344	16	3.34669	4.35399	1.64906	34	Distal Intergenic	15	36938242	36956634	18393	1	Gm34590	rna-XR_875163.3	26496
chr15	36975860	36976108	249	*	A_WT_peak_7345	67	5.56829	10.4435	6.71935	69	Distal Intergenic	15	37005950	37008717	2768	1	LOC115488529	rna-XM_030248876.1	-29842
chr15	37007446	37008088	643	*	A_WT_peak_7346	160	7.35468	20.5055	16.0237	208	Promoter (<=1kb)	15	36997271	37007646	10376	2	Zfp706	rna-NM_026521.4	0
chr15	37046715	37047005	291	*	A_WT_peak_7347	48	5.16241	8.36295	4.85865	250	Promoter (<=1kb)	15	37044411	37046510	2100	2	Gm34724	rna-XR_383948.4	-205
chr15	37135692	37135867	176	*	A_WT_peak_7348	17	3.25887	4.6048	1.7904	13	Promoter (<=1kb)	15	37133467	37135826	2360	2	Gm41301	rna-XR_875169.3	0
chr15	37233058	37233212	155	*	A_WT_peak_7349	25	4.02108	5.65408	2.57458	4	Promoter (<=1kb)	15	37233065	37333893	100829	1	Grhl2	rna-XM_017316622.1	0
chr15	37459610	37459776	167	*	A_WT_peak_7350	56	5.89211	9.22019	5.61837	64	Promoter (<=1kb)	15	37366419	37459626	93208	2	Ncald	rna-NM_001170867.1	0
chr15	37490094	37490259	166	*	A_WT_peak_7351	21	3.82081	5.10632	2.16622	71	Intron (rna-NM_001359839.1/gene-Ncald, intron 4 of 6)	15	37517478	37536029	18552	1	Gm41305	rna-XR_875176.2	-27219
chr15	37960880	37961628	749	*	A_WT_peak_7352	167	7.26401	21.2586	16.7309	486	Promoter (<=1kb)	15	37961450	38013044	51595	1	Gm49085	rna-XR_003951596.2	0
chr15	37987961	37988185	225	*	A_WT_peak_7353	29	4.33351	6.15274	2.97975	22	Intron (rna-XR_003951596.2/gene-Gm49085, intron 1 of 1)	15	37961450	38013044	51595	1	Gm49085	rna-XR_003951596.2	26511
chr15	38071907	38072067	161	*	A_WT_peak_7354	17	3.32178	4.51108	1.72115	4	Intron (rna-XM_006520179.5/gene-Ubr5, intron 1 of 58)	15	37967572	38079098	111527	2	Ubr5	rna-NM_001081359.3	7031
chr15	38079038	38079301	264	*	A_WT_peak_7355	169	7.77865	21.4449	16.907	171	Promoter (<=1kb)	15	37967572	38079098	111527	2	Ubr5	rna-NM_001081359.3	0
chr15	38105963	38106134	172	*	A_WT_peak_7356	16	3.34669	4.35399	1.64906	110	Distal Intergenic	15	37991566	38084103	92538	2	Ubr5	rna-XR_383834.5	-21860
chr15	38172448	38172672	225	*	A_WT_peak_7357	26	3.76432	5.7102	2.61962	44	Distal Intergenic	15	38145422	38149061	3640	1	Gm35081	rna-XR_383952.3	27026
chr15	38187952	38188164	213	*	A_WT_peak_7358	32	4.22791	6.50582	3.26122	171	Intron (rna-XR_004938900.1/gene-Gm35167, intron 1 of 2)	15	38184253	38199961	15709	2	Gm35167	rna-XR_004938900.1	11797
chr15	38224612	38224804	193	*	A_WT_peak_7359	34	4.22772	6.778	3.49106	37	Intron (rna-NM_008757.3/gene-Odf1, intron 1 of 1)	15	38219447	38226979	7533	1	Odf1	rna-NM_008757.3	5165
chr15	38290353	38290584	232	*	A_WT_peak_7360	27	3.88868	5.92629	2.79418	150	Distal Intergenic	15	38299245	38343383	44139	1	Gm35248	rna-XR_001781643.2	-8661
chr15	38300256	38300459	204	*	A_WT_peak_7361	32	3.24722	6.46767	3.22922	46	Promoter (<=1kb)	15	38294650	38300144	5495	2	Klf10	rna-NM_001357677.1	-112
chr15	38300951	38301371	421	*	A_WT_peak_7362	124	5.4721	16.6648	12.4384	92	Promoter (<=1kb)	15	38291708	38300955	9248	2	Klf10	rna-NM_001289471.1	0
chr15	38308510	38308678	169	*	A_WT_peak_7363	36	4.32035	6.93921	3.62875	54	Intron (rna-XR_001781643.2/gene-Gm35248, intron 1 of 2)	15	38306180	38343383	37204	1	Gm35248	rna-XR_003951598.1	2330
chr15	38486650	38486804	155	*	A_WT_peak_7364	22	3.91522	5.25461	2.28009	112	Distal Intergenic	15	38490717	38490737	21	2	rna-NR_105916.1	rna-Mir6951	3933
chr15	38492913	38493097	185	*	A_WT_peak_7365	22	4.07915	5.29532	2.28939	31	Promoter (2-3kb)	15	38490717	38490791	75	2	Mir6951	rna-NR_105916.1	-2122
chr15	38519496	38519998	503	*	A_WT_peak_7366	223	8.73056	27.2644	22.3845	152	Promoter (<=1kb)	15	38487674	38519510	31837	2	Azin1	rna-NM_001102458.1	0
chr15	38662014	38662453	440	*	A_WT_peak_7367	91	6.14576	13.0652	9.1103	392	Promoter (<=1kb)	15	38662096	38692688	30593	1	Atp6v1c1	rna-XM_036159538.1	0
chr15	38674094	38674298	205	*	A_WT_peak_7368	18	3.41954	4.67379	1.84159	165	5' UTR	15	38662148	38692688	30541	1	Atp6v1c1	rna-NM_025494.3	11946
chr15	38837930	38838420	491	*	A_WT_peak_7369	54	4.97945	9.03082	5.45097	269	Distal Intergenic	15	38841630	38842760	1131	2	Gm33123	rna-XR_384058.1	4340
chr15	38899523	38899778	256	*	A_WT_peak_7370	24	4.07901	5.51111	2.46042	61	Intron (rna-XM_036159157.1/gene-Fzd6, intron 4 of 4)	15	38903974	38904104	131	1	LOC115485984	rna-XR_004939089.1	-4196
chr15	38939124	38939295	172	*	A_WT_peak_7371	18	3.5731	4.71511	1.87292	132	Promoter (1-2kb)	15	38940327	38950516	10190	1	Cthrc1	rna-NM_001364812.1	-1032
chr15	38940186	38940374	189	*	A_WT_peak_7372	31	4.28772	6.33811	3.12133	24	Promoter (<=1kb)	15	38940327	38950516	10190	1	Cthrc1	rna-NM_001364812.1	0
chr15	38940559	38940812	254	*	A_WT_peak_7373	53	5.3147	8.94632	5.37659	169	Intron (rna-NM_001364812.1/gene-Cthrc1, intron 1 of 2)	15	38940327	38950516	10190	1	Cthrc1	rna-NM_026778.3	232
chr15	38953597	38954046	450	*	A_WT_peak_7374	40	4.95864	7.41973	4.03674	66	Distal Intergenic	15	38940327	38950516	10190	1	Cthrc1	rna-NM_026778.3	13270
chr15	38975882	38976463	582	*	A_WT_peak_7375	109	6.13614	15.1072	10.9941	210	Promoter (<=1kb)	15	38976252	39010251	34000	1	Dcaf13	rna-XM_036159324.1	0
chr15	39060284	39060894	611	*	A_WT_peak_7376	76	5.92099	11.4545	7.63698	229	Promoter (<=1kb)	15	39061681	39547768	486088	1	Rims2	rna-NM_001256382.1	-787
chr15	39086238	39086433	196	*	A_WT_peak_7377	38	4.98563	7.18328	3.83141	37	Intron (rna-NM_001256382.1/gene-Rims2, intron 1 of 26)	15	39061681	39547768	486088	1	Rims2	rna-NM_053271.2	24557
chr15	39133807	39134008	202	*	A_WT_peak_7378	16	3.62591	4.41615	1.65115	53	Promoter (<=1kb)	15	39133827	39546125	412299	1	Rims2	rna-XM_017316370.2	0
chr15	39776609	39776797	189	*	A_WT_peak_7379	13	3.34943	3.99682	1.39931	53	Intron (rna-NM_001347036.2/gene-Lrp12, intron 1 of 5)	15	39733985	39807390	73406	2	Lrp12	rna-NM_001347036.2	30593
chr15	39806968	39807813	846	*	A_WT_peak_7380	66	5.3312	10.3702	6.65278	403	Promoter (<=1kb)	15	39733985	39807390	73406	2	Lrp12	rna-NM_001347036.2	0
chr15	39882063	39882452	390	*	A_WT_peak_7381	25	4.14571	5.61537	2.5444	156	Distal Intergenic	15	39908584	39992378	83795	1	Gm33251	rna-NR_155348.1	-26132
chr15	40303824	40303987	164	*	A_WT_peak_7382	16	3.62591	4.41615	1.65115	18	Distal Intergenic	15	40374718	40390673	15956	2	Gm16294	rna-NR_046185.1	86686
chr15	40401602	40401861	260	*	A_WT_peak_7383	27	4.27144	5.8117	2.70134	153	Exon (gene-Gm7382/gene-Gm7382, exon 2 of 2)	15	40400575	40402117	1543	1	Gm7382	gene-Gm7382	1027
chr15	40978775	40978983	209	*	A_WT_peak_7384	30	4.53239	6.21905	3.02288	165	Distal Intergenic	15	41037097	41038821	1725	1	4930555K19Rik	rna-NR_151516.1	-58114
chr15	41115224	41115414	191	*	A_WT_peak_7385	56	5.89211	9.22019	5.61837	178	Distal Intergenic	15	41119860	41163657	43798	2	Gm33557	rna-XR_875321.2	48243
chr15	41311855	41312170	316	*	A_WT_peak_7386	37	4.77196	7.121	3.78372	166	Promoter (<=1kb)	15	41312499	41724444	411946	1	Oxr1	rna-NM_001358977.1	-329
chr15	41535679	41535844	166	*	A_WT_peak_7387	22	4.07915	5.29532	2.28939	83	Intron (rna-XM_036159205.1/gene-Oxr1, intron 4 of 16)	15	41615062	41724447	109386	1	Oxr1	rna-XM_006520526.5	-79218
chr15	41651869	41652321	453	*	A_WT_peak_7388	76	5.95025	11.5072	7.6843	188	Promoter (<=1kb)	15	41619966	41652307	32342	2	LOC118568179	rna-XR_004938909.1	0
chr15	41652545	41652821	277	*	A_WT_peak_7389	29	3.99232	6.10481	2.9407	187	Promoter (<=1kb)	15	41652911	41724444	71534	1	Oxr1	rna-NM_001130163.1	-90
chr15	41750684	41750979	296	*	A_WT_peak_7390	47	5.43887	8.18462	4.70202	162	Distal Intergenic	15	41728689	41733116	4428	2	Abra	rna-NM_175456.4	-17568
chr15	43136859	43137018	160	*	A_WT_peak_7391	25	4.1322	5.59425	2.52676	36	Intron (rna-NM_008388.2/gene-Eif3e, intron 3 of 12)	15	43113436	43146132	32697	2	Eif3e	rna-NM_008388.2	9114
chr15	43145802	43146237	436	*	A_WT_peak_7392	78	6.07023	11.7222	7.88068	121	Promoter (<=1kb)	15	43113436	43146132	32697	2	Eif3e	rna-NM_008388.2	0
chr15	43340464	43340747	284	*	A_WT_peak_7393	65	6.11851	10.2783	6.57029	69	Promoter (<=1kb)	15	43340603	43391174	50572	1	Emc2	rna-XR_004938861.1	0
chr15	43919161	43919359	199	*	A_WT_peak_7394	30	4.53239	6.21905	3.02288	41	Distal Intergenic	15	44059314	44064333	5020	1	Trhr	rna-XM_006520748.3	-139955
chr15	44227557	44227816	260	*	A_WT_peak_7395	14	3.42871	4.11687	1.48273	128	Exon (rna-XR_004939083.1/gene-Gm25093, exon 1 of 1)	15	44227481	44227612	132	1	Gm25093	rna-XR_004939083.1	76
chr15	44228395	44228702	308	*	A_WT_peak_7396	51	5.55287	8.67619	5.1351	130	Distal Intergenic	15	44227481	44227612	132	1	Gm25093	rna-XR_004939083.1	914
chr15	44291266	44291683	418	*	A_WT_peak_7397	94	6.34141	13.4376	9.45269	235	Promoter (<=1kb)	15	44291478	44301652	10175	1	Eny2	rna-XM_006520758.3	0
chr15	44482337	44483160	824	*	A_WT_peak_7398	206	9.415	25.3977	20.6263	59	Promoter (<=1kb)	15	44482623	44504916	22294	1	Ebag9	rna-NM_001357690.1	0
chr15	44698470	44698801	332	*	A_WT_peak_7399	33	4.62073	6.60753	3.34702	45	Intron (rna-XR_384073.4/gene-Gm33852, intron 1 of 1)	15	44682341	44699715	17375	2	Gm33852	rna-XR_384073.4	914
chr15	44814552	44814717	166	*	A_WT_peak_7400	22	4.07915	5.29532	2.28939	94	Distal Intergenic	15	44811500	44811642	143	1	Gm23343	rna-XR_004939076.1	3052
chr15	44977854	44978076	223	*	A_WT_peak_7401	65	6.34535	10.2875	6.57794	151	5' UTR	15	44969680	44978330	8651	2	Kcnv1	rna-NM_026200.3	254
chr15	45357837	45358078	242	*	A_WT_peak_7402	22	4.07915	5.29532	2.28939	26	Distal Intergenic	15	45021630	45021825	196	1	LOC115488575	rna-XR_004939111.1	336207
chr15	46808839	46809008	170	*	A_WT_peak_7403	47	5.43887	8.18462	4.70202	157	Promoter (<=1kb)	15	46807783	46807844	62	2	Gm23665	rna-XR_004939062.1	-995
chr15	47664521	47665035	515	*	A_WT_peak_7404	47	5.43887	8.18462	4.70202	209	Intron (rna-NM_001081391.2/gene-Csmd3, intron 32 of 70)	15	47664069	47664205	137	1	Gm23530	rna-XR_004939087.1	452
chr15	48656551	48656741	191	*	A_WT_peak_7405	29	4.46713	6.11713	2.95051	79	Exon (rna-XR_384081.3/gene-Gm34336, exon 1 of 3)	15	48656077	48660275	4199	1	Gm34336	rna-XR_384081.3	474
chr15	50752076	50752272	197	*	A_WT_peak_7406	36	4.87945	7.01579	3.69414	28	5' UTR	15	50518149	50752303	234155	2	Trps1	rna-XM_036159645.1	31
chr15	51769421	51769632	212	*	A_WT_peak_7407	13	3.32745	3.96355	1.37659	34	Intron (rna-XR_003951502.1/gene-Gm34678, intron 1 of 5)	15	51760493	51763191	2699	1	Gm48923	rna-XR_003951503.1	8928
chr15	51854456	51854739	284	*	A_WT_peak_7408	52	5.02315	8.77839	5.22641	211	5' UTR	15	51854371	51859961	5591	1	Gm52217	rna-XM_030248881.1	85
chr15	51871566	51871748	183	*	A_WT_peak_7409	22	4.07915	5.29532	2.28939	79	Distal Intergenic	15	51826000	51856934	30935	2	Rad21	rna-XM_006520644.1	-14632
chr15	52015030	52015190	161	*	A_WT_peak_7410	21	3.93717	5.07638	2.14357	77	Distal Intergenic	15	51952663	51953421	759	1	Gm2387	gene-Gm2387	62367
chr15	52576107	52576339	233	*	A_WT_peak_7411	38	4.65816	7.22355	3.8658	52	Intron (rna-NM_027212.2/gene-Med30, intron 1 of 3)	15	52575841	52593827	17987	1	Med30	rna-NM_027212.2	266
chr15	52616821	52617293	473	*	A_WT_peak_7412	22	4.07915	5.29532	2.28939	384	Distal Intergenic	15	52647059	52649646	2588	2	Gm34794	rna-XR_384091.1	32353
chr15	53475729	53475881	153	*	A_WT_peak_7413	14	3.41715	4.09937	1.47028	102	Intron (rna-XM_011245660.4/gene-Samd12, intron 4 of 4)	15	53476463	53476594	132	2	Gm23200	rna-XR_004939086.1	713
chr15	53765892	53766149	258	*	A_WT_peak_7414	38	4.96635	7.15287	3.81114	68	Promoter (<=1kb)	15	53262514	53765926	503413	2	Samd12	rna-XM_011245660.4	0
chr15	54941071	54941239	169	*	A_WT_peak_7415	70	6.24507	10.8584	7.09573	42	Intron (rna-NM_001355594.1/gene-Dscc1, intron 9 of 9)	15	54878525	54935580	57056	2	Taf2	rna-XR_001781544.3	-5491
chr15	54960962	54961133	172	*	A_WT_peak_7416	45	4.97429	8.05043	4.58724	88	Exon (rna-XR_003951651.2/gene-Gm41325, exon 3 of 4)	15	54939497	54953887	14391	2	Dscc1	rna-NM_183089.3	-7075
chr15	54975419	54975828	410	*	A_WT_peak_7417	30	4.10162	6.29166	3.08301	275	Promoter (<=1kb)	15	54975713	55122669	146957	1	Deptor	rna-NM_145470.3	0
chr15	55045423	55045618	196	*	A_WT_peak_7418	20	3.58666	4.94951	2.04827	21	Intron (rna-NM_145470.3/gene-Deptor, intron 4 of 8)	15	54996832	55122669	125838	1	Deptor	rna-NM_001037937.3	48591
chr15	55414946	55415095	150	*	A_WT_peak_7419	19	3.75571	4.7969	1.93327	20	Intron (rna-NM_026759.3/gene-Mrpl13, intron 2 of 6)	15	55397491	55420708	23218	2	Mrpl13	rna-NM_026759.3	5613
chr15	55445256	55445521	266	*	A_WT_peak_7420	46	5.23532	8.16482	4.68746	153	Promoter (1-2kb)	15	55447347	55489819	42473	1	Mtbp	rna-XM_017316361.3	-1826
chr15	55798929	55799286	358	*	A_WT_peak_7421	30	4.53239	6.21905	3.02288	239	Intron (rna-XR_001781694.1/gene-Gm46516, intron 1 of 3)	15	55786800	55833446	46647	1	Gm46516	rna-XR_001781696.1	12129
chr15	55923539	55923707	169	*	A_WT_peak_7422	21	3.91018	5.0348	2.1122	40	Distal Intergenic	15	55904351	55913229	8879	2	LOC118568195	rna-XR_004938962.1	-10310
chr15	57292318	57292528	211	*	A_WT_peak_7423	47	5.43887	8.18462	4.70202	174	Intron (rna-NM_172378.3/gene-Slc22a22, intron 2 of 11)	15	57107163	57341021	233859	2	Slc22a22	rna-NM_172378.3	48493
chr15	57632267	57632421	155	*	A_WT_peak_7424	13	3.17993	3.90608	1.33809	138	Intron (rna-NM_199449.2/gene-Zhx2, intron 2 of 3)	15	57625532	57703228	77697	1	Zhx2	rna-XM_011245689.3	6735
chr15	57755407	57755565	159	*	A_WT_peak_7425	55	5.01421	9.09393	5.50728	112	Exon (rna-NM_024207.4/gene-Derl1, exon 1 of 8)	15	57732898	57755814	22917	2	Derl1	rna-NM_024207.4	249
chr15	57775433	57775842	410	*	A_WT_peak_7426	177	8.47249	22.394	17.7979	141	Promoter (<=1kb)	15	57775595	57822798	47204	1	Tbc1d31	rna-NM_001167679.1	0
chr15	57796838	57796994	157	*	A_WT_peak_7427	25	4.17301	5.65801	2.57763	100	Intron (rna-XM_006520698.3/gene-Tbc1d31, intron 5 of 21)	15	57776361	57833458	57098	1	Tbc1d31	rna-XM_006520703.3	20477
chr15	57838822	57839222	401	*	A_WT_peak_7428	38	4.31388	7.2108	3.85505	147	Exon (rna-XR_003951568.2/gene-LOC115488500, exon 3 of 3)	15	57839379	57839451	73	2	n-TMcat16	rna-n-TMcat16	229
chr15	57897300	57897718	419	*	A_WT_peak_7429	42	4.42093	7.69564	4.27523	201	Promoter (<=1kb)	15	57885666	57897690	12025	2	9130401M01Rik	rna-NM_029418.4	0
chr15	57939379	57940434	1056	*	A_WT_peak_7430	166	7.0123	21.1258	16.6061	530	Promoter (<=1kb)	15	57910399	57939904	29506	2	Zhx1	rna-NM_001042438.2	0
chr15	57997924	57998695	772	*	A_WT_peak_7431	92	5.61119	13.1673	9.20393	209	Promoter (<=1kb)	15	57957440	57998516	41077	2	Atad2	rna-XM_036159583.1	0
chr15	58004529	58005186	658	*	A_WT_peak_7432	89	5.48493	12.8924	8.95097	71	Promoter (<=1kb)	15	58004730	58022050	17321	1	Wdyhv1	rna-XR_001781578.2	0
chr15	58255263	58255536	274	*	A_WT_peak_7433	32	4.37402	6.47872	3.23849	48	Intron (rna-XR_003953627.1/gene-LOC115489421, intron 2 of 2)	15	58204860	58261123	56264	2	Anxa13	rna-NM_027211.2	5587
chr15	58270366	58270636	271	*	A_WT_peak_7434	13	3.15356	3.86494	1.31021	222	Downstream (<=300bp)	15	58277868	58329592	51725	1	Fam91a1	rna-XM_006520705.4	-7232
chr15	58287156	58287321	166	*	A_WT_peak_7435	63	5.15987	10.0464	6.36066	131	Promoter (<=1kb)	15	58287300	58329592	42293	1	Fam91a1	rna-XM_006520704.3	0
chr15	58444510	58444677	168	*	A_WT_peak_7436	26	4.21463	5.72302	2.63057	52	Intron (rna-NM_001370912.1/gene-Fer1l6, intron 13 of 40)	15	58466984	58536936	69953	1	Fer1l6	rna-XM_006521610.5	-22307
chr15	58694549	58694749	201	*	A_WT_peak_7437	36	3.88439	6.94448	3.63325	149	Exon (rna-NM_175212.4/gene-Tmem65, exon 1 of 7)	15	58654118	58695276	41159	2	Tmem65	rna-NM_175212.4	527
chr15	58695283	58695815	533	*	A_WT_peak_7438	128	6.67444	17.1409	12.8831	251	Promoter (<=1kb)	15	58654118	58695505	41388	2	Tmem65	rna-XM_006521504.5	0
chr15	58718938	58719091	154	*	A_WT_peak_7439	17	3.30603	4.48475	1.70136	1	Distal Intergenic	15	58670186	58695510	25325	2	Tmem65	rna-XM_011245759.4	-23428
chr15	58725365	58725612	248	*	A_WT_peak_7440	43	4.83866	7.82337	4.38753	61	Distal Intergenic	15	58744498	58748630	4133	1	Trmt12	rna-NM_026642.2	-18886
chr15	58744754	58744931	178	*	A_WT_peak_7441	44	4.85189	7.84558	4.40686	163	Exon (rna-NM_026642.2/gene-Trmt12, exon 1 of 1)	15	58744498	58748630	4133	1	Trmt12	rna-NM_026642.2	256
chr15	58760400	58760798	399	*	A_WT_peak_7442	55	4.67873	9.11173	5.52352	318	Promoter (<=1kb)	15	58760975	58774235	13261	1	Rnf139	rna-XM_017316787.3	-177
chr15	58761035	58761361	327	*	A_WT_peak_7443	40	4.14596	7.46235	4.07355	165	Promoter (<=1kb)	15	58761078	58774239	13162	1	Rnf139	rna-NM_175226.4	0
chr15	58893545	58893698	154	*	A_WT_peak_7444	27	3.70672	5.84892	2.73145	38	Intron (rna-XM_011245547.2/gene-Mtss1, intron 1 of 12)	15	58813092	58912446	99355	2	Mtss1	rna-XM_006520717.3	18748
chr15	58952657	58953011	355	*	A_WT_peak_7445	52	4.65874	8.75503	5.20541	305	Intron (rna-NM_001146180.1/gene-Mtss1, intron 1 of 13)	15	58813083	58953875	140793	2	Mtss1	rna-NM_001146180.1	864
chr15	58973321	58973504	184	*	A_WT_peak_7446	18	3.65933	4.64843	1.82277	49	Distal Intergenic	15	58813092	58955805	142714	2	Mtss1	rna-XM_030248446.2	-17516
chr15	59009096	59009281	186	*	A_WT_peak_7447	19	3.60357	4.76343	1.90842	52	Distal Intergenic	15	58813092	58955805	142714	2	Mtss1	rna-XM_030248446.2	-53291
chr15	59027035	59027236	202	*	A_WT_peak_7448	37	4.40617	7.08763	3.75531	172	Distal Intergenic	15	59082746	59083638	893	1	Rpl7-ps8	gene-Rpl7-ps8	-55510
chr15	59059033	59059287	255	*	A_WT_peak_7449	21	3.64289	5.04162	2.11774	223	Distal Intergenic	15	59082746	59083638	893	1	Rpl7-ps8	gene-Rpl7-ps8	-23459
chr15	59186451	59187227	777	*	A_WT_peak_7450	87	5.5438	12.6408	8.72082	155	Promoter (<=1kb)	15	59186941	59203042	16102	1	Sqle	rna-NM_009270.3	0
chr15	59469625	59469799	175	*	A_WT_peak_7451	19	3.35964	4.78041	1.92071	3	Intron (rna-NM_026746.3/gene-Nsmce2, intron 6 of 6)	15	59490041	59495824	5784	1	Gm36677	rna-XR_003951579.1	-20242
chr15	59519993	59520248	256	*	A_WT_peak_7452	20	3.15446	5.01398	2.09687	3	Promoter (<=1kb)	15	59520503	59528948	8446	1	Trib1	rna-NM_144549.4	-255
chr15	59551079	59551287	209	*	A_WT_peak_7453	24	3.75805	5.46097	2.42072	204	Distal Intergenic	15	59543471	59543950	480	2	Gm20150	gene-Gm20150	-7129
chr15	59552401	59552605	205	*	A_WT_peak_7454	24	3.77672	5.49236	2.44581	100	Distal Intergenic	15	59543471	59543950	480	2	Gm20150	gene-Gm20150	-8451
chr15	61005459	61005675	217	*	A_WT_peak_7455	38	4.98563	7.18328	3.83141	69	Distal Intergenic	15	61029006	61038813	9808	1	Gm38563	rna-XR_003951517.2	-23331
chr15	61803472	61803655	184	*	A_WT_peak_7456	21	3.93717	5.07638	2.14357	41	Distal Intergenic	15	61857190	61862210	5021	1	Myc	rna-NM_001177352.1	-53535
chr15	62124531	62124684	154	*	A_WT_peak_7457	21	3.93717	5.07638	2.14357	148	Intron (rna-NR_132747.1/gene-Pvt1, intron 4 of 4)	15	62089390	62091300	1911	2	Macroh2a3	rna-NR_003523.1	-33231
chr15	62881984	62882150	167	*	A_WT_peak_7458	22	4.07915	5.29532	2.28939	39	Distal Intergenic	15	62852475	62853907	1433	1	Tsg101-ps	gene-Tsg101-ps	29509
chr15	63796773	63796942	170	*	A_WT_peak_7459	26	3.8927	5.68657	2.6006	122	Exon (rna-NR_029414.1/gene-Gsdmcl-ps, exon 11 of 11)	15	63786310	63797302	10993	1	Gsdmcl-ps	rna-NR_029414.1	10463
chr15	63869818	63870441	624	*	A_WT_peak_7460	143	6.40616	18.7207	14.3544	241	Promoter (<=1kb)	15	63800943	63869915	68973	2	Cyrib	rna-NM_001360035.1	0
chr15	63961207	63961512	306	*	A_WT_peak_7461	35	4.27869	6.86683	3.56714	285	3' UTR	15	63969208	63973519	4312	1	Gm20717	rna-XR_003951586.2	-7696
chr15	64024535	64024810	276	*	A_WT_peak_7462	18	3.69489	4.70322	1.86312	213	Exon (rna-NM_001276462.1/gene-Asap1, exon 10 of 28)	15	63969208	63973519	4312	1	Gm20717	rna-XR_384137.4	55327
chr15	64174177	64174574	398	*	A_WT_peak_7463	27	4.14049	5.84529	2.72856	21	Intron (rna-NM_001276462.1/gene-Asap1, intron 1 of 27)	15	63958704	64167671	208968	2	Asap1	rna-XM_011245448.1	-6506
chr15	64220995	64221148	154	*	A_WT_peak_7464	20	3.73085	4.96463	2.05936	28	Intron (rna-NM_001276461.1/gene-Asap1, intron 2 of 28)	15	63958704	64198229	239526	2	Asap1	rna-XM_036159115.1	-22766
chr15	64269166	64269334	169	*	A_WT_peak_7465	36	4.51768	6.99105	3.67292	64	Intron (rna-XR_003951589.2/gene-Gm30563, intron 3 of 5)	15	64254998	64308733	53736	1	Gm30563	rna-XR_004938976.1	14168
chr15	64442863	64443021	159	*	A_WT_peak_7466	21	3.92363	5.05552	2.12843	7	Intron (rna-XR_384144.4/gene-Gm30632, intron 2 of 2)	15	64405853	64444668	38816	1	Gm30632	rna-XR_384144.4	37010
chr15	65068087	65068429	343	*	A_WT_peak_7467	24	4.10543	5.55242	2.49373	185	Distal Intergenic	15	65066395	65067627	1233	1	Gm7814	gene-Gm7814	1692
chr15	65658733	65658922	190	*	A_WT_peak_7468	44	5.04306	7.85336	4.41365	4	Promoter (<=1kb)	15	65658852	65745661	86810	1	Efr3a	rna-XM_006521530.3	0
chr15	65659359	65659623	265	*	A_WT_peak_7469	26	4.09189	5.76756	2.66575	14	Promoter (<=1kb)	15	65650485	65658871	8387	2	Gm41339	rna-XR_875389.3	-488
chr15	66009893	66010061	169	*	A_WT_peak_7470	22	4.07915	5.29532	2.28939	5	Intron (rna-NM_152923.3/gene-Kcnq3, intron 1 of 14)	15	66151107	66182941	31835	1	Gm27242	rna-XR_875391.3	-141046
chr15	66323478	66323672	195	*	A_WT_peak_7471	47	5.43887	8.18462	4.70202	168	Intron (rna-NM_019457.2/gene-Lrrc6, intron 5 of 11)	15	66372714	66379572	6859	1	Gm31006	rna-XR_001781661.2	-49042
chr15	66340940	66341255	316	*	A_WT_peak_7472	54	5.78688	9.05156	5.4697	32	Intron (rna-NM_019457.2/gene-Lrrc6, intron 4 of 11)	15	66372714	66379572	6859	1	Gm31006	rna-XR_001781661.2	-31459
chr15	66372356	66372724	369	*	A_WT_peak_7473	40	4.95864	7.41973	4.03674	142	Promoter (<=1kb)	15	66372714	66379572	6859	1	Gm31006	rna-XR_001781661.2	0
chr15	66381729	66381881	153	*	A_WT_peak_7474	22	4.07915	5.29532	2.28939	141	Distal Intergenic	15	66251707	66372769	121063	2	Lrrc6	rna-XM_030248662.2	-8960
chr15	66449232	66449459	228	*	A_WT_peak_7475	43	4.6516	7.80923	4.37503	143	Promoter (<=1kb)	15	66449349	66483469	34121	1	Phf20l1	rna-XM_006520926.4	0
chr15	66566623	66566933	311	*	A_WT_peak_7476	45	4.75632	7.99188	4.5355	166	Exon (rna-XM_006520745.4/gene-Tg, exon 17 of 48)	15	66550638	66721377	170740	1	Tg	rna-XR_004938813.1	15985
chr15	66823234	66823388	155	*	A_WT_peak_7477	26	3.94315	5.77061	2.66781	141	Intron (rna-NM_008681.2/gene-Ndrg1, intron 3 of 15)	15	66801167	66841490	40324	2	Ndrg1	rna-NM_008681.2	18102
chr15	66941135	66941313	179	*	A_WT_peak_7478	37	4.71282	7.02607	3.70303	124	Distal Intergenic	15	66911442	66914957	3516	1	Gm31342	rna-XR_384160.3	29693
chr15	67048738	67048900	163	*	A_WT_peak_7479	17	3.37811	4.60498	1.7904	123	Promoter (<=1kb)	15	66974724	67048772	74049	2	St3gal1	rna-XM_006520665.5	0
chr15	67413558	67413726	169	*	A_WT_peak_7480	30	4.53239	6.21905	3.02288	39	Distal Intergenic	15	67098618	67248943	150326	1	1700012I11Rik	rna-NR_045140.1	314940
chr15	67473280	67473455	176	*	A_WT_peak_7481	30	4.53239	6.21905	3.02288	36	Distal Intergenic	15	67098618	67248943	150326	1	1700012I11Rik	rna-NR_045140.1	374662
chr15	68003360	68003617	258	*	A_WT_peak_7482	39	4.698	7.28921	3.92336	163	Intron (rna-XM_011245683.4/gene-Zfat, intron 11 of 15)	15	67955563	68112346	156784	2	Zfat	rna-XM_011245683.4	108729
chr15	68130437	68130625	189	*	A_WT_peak_7483	24	3.6236	5.46306	2.42236	77	Promoter (<=1kb)	15	67955563	68130462	174900	2	Zfat	rna-XM_030248622.2	0
chr15	68130787	68130970	184	*	A_WT_peak_7484	37	4.21818	7.03836	3.71337	26	Promoter (<=1kb)	15	67990860	68130771	139912	2	Zfat	rna-XR_004938847.1	-16
chr15	68235026	68235457	432	*	A_WT_peak_7485	57	5.18305	9.39824	5.77804	127	Promoter (<=1kb)	15	68205757	68234628	28872	2	LOC118568201	rna-XR_004938977.1	-398
chr15	69935416	69935684	269	*	A_WT_peak_7486	22	4.07915	5.29532	2.28939	121	Intron (rna-NR_045071.1/gene-Gm19782, intron 4 of 5)	15	69796082	69950053	153972	1	Gm19782	rna-NR_045071.1	139334
chr15	71073358	71073596	239	*	A_WT_peak_7487	47	5.43887	8.18462	4.70202	38	Distal Intergenic	15	71181583	71183355	1773	1	Gm5217	gene-Gm5217	-107987
chr15	72192734	72192944	211	*	A_WT_peak_7488	16	3.47011	4.35642	1.64906	49	Distal Intergenic	15	72127199	72127305	107	2	Gm23217	rna-XR_004939112.1	-65429
chr15	72260450	72260608	159	*	A_WT_peak_7489	22	4.07915	5.29532	2.28939	18	Distal Intergenic	15	72362725	72362792	68	2	Gm52221	gene-Gm52221	102184
chr15	72446202	72446352	151	*	A_WT_peak_7490	14	3.42871	4.11687	1.48273	4	Distal Intergenic	15	72373722	72422415	48694	2	Kcnk9	rna-XM_036159328.1	-23787
chr15	72585921	72586112	192	*	A_WT_peak_7491	14	3.26176	4.03349	1.42455	94	Intron (rna-NM_029640.2/gene-Trappc9, intron 18 of 21)	15	72593170	72593236	67	2	Gm28020	gene-Gm28020	7124
chr15	72654109	72654373	265	*	A_WT_peak_7492	38	4.30412	7.19327	3.83995	148	Intron (rna-NM_029640.2/gene-Trappc9, intron 16 of 21)	15	72675003	72691891	16889	1	LOC118568202	rna-XR_004938979.1	-20630
chr15	72671784	72671986	203	*	A_WT_peak_7493	30	3.90234	6.20253	3.02052	147	3' UTR	15	72675003	72691891	16889	1	LOC118568202	rna-XR_004938979.1	-3017
chr15	72826232	72826561	330	*	A_WT_peak_7494	54	4.80593	9.03664	5.45626	111	Intron (rna-NM_029640.2/gene-Trappc9, intron 9 of 21)	15	72843617	72850777	7161	1	Gm31665	rna-XM_030248856.2	-17056
chr15	72846444	72846626	183	*	A_WT_peak_7495	19	3.49672	4.80149	1.93679	145	5' UTR	15	72843617	72850777	7161	1	Gm31665	rna-XM_030248856.2	2827
chr15	72917109	72917287	179	*	A_WT_peak_7496	19	3.76811	4.816	1.94761	157	Intron (rna-NM_029640.2/gene-Trappc9, intron 3 of 21)	15	72461469	72927661	466193	2	Trappc9	rna-NM_029640.2	10374
chr15	72932454	72933209	756	*	A_WT_peak_7497	89	5.46601	12.8509	8.91296	551	Promoter (<=1kb)	15	72461469	72933053	471585	2	Trappc9	rna-NM_180662.2	0
chr15	72939302	72939544	243	*	A_WT_peak_7498	147	7.18694	19.1783	14.7804	177	Distal Intergenic	15	72461469	72933086	471618	2	Trappc9	rna-XM_006521527.5	-6216
chr15	72961863	72962172	310	*	A_WT_peak_7499	30	3.91094	6.21794	3.02288	242	Promoter (<=1kb)	15	72962261	72965924	3664	1	Chrac1	rna-NM_053068.3	-89
chr15	72962492	72962767	276	*	A_WT_peak_7500	93	6.0896	13.3634	9.38382	246	Intron (rna-NM_053068.3/gene-Chrac1, intron 1 of 2)	15	72962261	72965924	3664	1	Chrac1	rna-NM_053068.3	231
chr15	73046513	73046675	163	*	A_WT_peak_7501	19	3.35223	4.76756	1.91204	122	Intron (rna-NM_153178.4/gene-Ago2, intron 1 of 18)	15	72973474	73056796	83323	2	Ago2	rna-NM_153178.4	10121
chr15	73057035	73057200	166	*	A_WT_peak_7502	24	3.38469	5.47114	2.42945	29	Promoter (<=1kb)	15	72973474	73056796	83323	2	Ago2	rna-NM_153178.4	-239
chr15	73081912	73082264	353	*	A_WT_peak_7503	21	3.53122	5.07606	2.14357	269	Intron (rna-XM_036159154.1/gene-Ptk2, intron 22 of 23)	15	72973474	73056796	83323	2	Ago2	rna-NM_153178.4	-25116
chr15	73213666	73213825	160	*	A_WT_peak_7504	19	3.73114	4.75906	1.90534	135	Intron (rna-XM_036159143.1/gene-Ptk2, intron 3 of 35)	15	73221648	73221770	123	1	Gm24787	gene-Gm24787	-7823
chr15	73294845	73295179	335	*	A_WT_peak_7505	154	7.29863	19.8998	15.4563	255	Promoter (<=1kb)	15	73076951	73294975	218025	2	Ptk2	rna-XM_036159143.1	0
chr15	73349591	73349744	154	*	A_WT_peak_7506	20	3.45111	4.93853	2.03952	149	Distal Intergenic	15	73368887	73369146	260	2	Gm19811	gene-Gm19811	19402
chr15	73376199	73376543	345	*	A_WT_peak_7507	48	4.95463	8.33437	4.83328	30	Distal Intergenic	15	73368887	73369146	260	2	Gm19811	gene-Gm19811	-7053
chr15	73384137	73384849	713	*	A_WT_peak_7508	32	3.92232	6.49626	3.25335	435	Promoter (<=1kb)	15	73384333	73429512	45180	1	Dennd3	rna-XR_004938782.1	0
chr15	73509381	73509554	174	*	A_WT_peak_7509	39	4.24511	7.36959	3.99308	155	Intron (rna-XM_030248266.2/gene-Slc45a4, intron 1 of 7)	15	73449267	73506100	56834	2	Slc45a4	rna-XM_017316364.3	-3281
chr15	73517611	73518100	490	*	A_WT_peak_7510	142	6.36829	18.6262	14.2658	56	Promoter (<=1kb)	15	73449267	73517606	68340	2	Slc45a4	rna-XM_011245401.1	-5
chr15	73625342	73625564	223	*	A_WT_peak_7511	17	2.77422	4.56686	1.7626	7	Intron (rna-NM_001166389.1/gene-Ptp4a3, intron 2 of 5)	15	73621698	73629077	7380	1	Ptp4a3	rna-XM_036159272.1	3644
chr15	73735787	73736005	219	*	A_WT_peak_7512	42	4.26917	7.70162	4.28081	24	Distal Intergenic	15	73658785	73711520	52736	2	Mroh5	rna-NM_001368162.1	-24267
chr15	73988370	73988542	173	*	A_WT_peak_7513	17	3.37811	4.60498	1.7904	15	Distal Intergenic	15	74067062	74076298	9237	2	Gm32918	rna-XR_875408.2	87756
chr15	74088323	74088489	167	*	A_WT_peak_7514	24	3.63159	5.47716	2.43351	3	Distal Intergenic	15	74067062	74076298	9237	2	Gm32918	rna-XR_875409.4	-12025
chr15	74242502	74243057	556	*	A_WT_peak_7515	54	5.3748	9.04736	5.46615	172	Distal Intergenic	15	74157417	74165328	7912	1	Gm32839	rna-XR_384175.3	85085
chr15	74334334	74334494	161	*	A_WT_peak_7516	22	3.46365	5.17851	2.2224	94	Intron (rna-NR_144499.1/gene-Gm32168, intron 2 of 3)	15	74284971	74359495	74525	2	Gm32168	rna-NR_144499.1	25001
chr15	74373033	74373209	177	*	A_WT_peak_7517	19	3.38205	4.81926	1.94998	79	Distal Intergenic	15	74284971	74359495	74525	2	Gm32168	rna-NR_144499.1	-13538
chr15	74483667	74483881	215	*	A_WT_peak_7518	30	3.52246	6.20355	3.02135	23	Exon (rna-XM_011245722.1/gene-Mroh4, exon 21 of 30)	15	74477892	74506473	28582	2	Mroh4	rna-XM_006521355.4	22592
chr15	74532531	74532711	181	*	A_WT_peak_7519	28	3.79388	6.00724	2.86006	106	Distal Intergenic	15	74540930	74544419	3490	2	Arc	rna-NM_001276684.1	11708
chr15	74578632	74578792	161	*	A_WT_peak_7520	30	3.43231	6.24103	3.04051	101	Promoter (2-3kb)	15	74581010	74582223	1214	1	4933427E11Rik	rna-NR_033197.1	-2218
chr15	74580974	74581268	295	*	A_WT_peak_7521	41	3.80224	7.55068	4.15092	108	Promoter (<=1kb)	15	74581010	74582223	1214	1	4933427E11Rik	rna-NR_033197.1	0
chr15	74592822	74593075	254	*	A_WT_peak_7522	90	4.77279	12.9457	9.00019	45	Promoter (<=1kb)	15	74593083	74596222	3140	1	Them6	rna-NM_198607.1	-8
chr15	74599307	74599467	161	*	A_WT_peak_7523	22	3.14558	5.19658	2.23654	154	Exon (rna-NM_020519.2/gene-Slurp1, exon 2 of 3)	15	74598493	74599872	1380	2	Slurp1	rna-NM_020519.2	405
chr15	74608626	74609090	465	*	A_WT_peak_7524	38	3.86225	7.16059	3.81717	351	Exon (rna-XR_384182.3/gene-Gm33124, exon 2 of 3)	15	74606730	74610280	3551	1	Gm33124	rna-XR_384182.3	1896
chr15	74624407	74624575	169	*	A_WT_peak_7525	24	3.63159	5.47716	2.43351	13	Intron (rna-NM_011838.4/gene-Lynx1, intron 1 of 3)	15	74619705	74624828	5124	2	Lynx1	rna-NM_011838.4	253
chr15	74633392	74633733	342	*	A_WT_peak_7526	19	3.28418	4.85423	1.97715	138	Distal Intergenic	15	74633905	74635416	1512	2	Ly6d	rna-NM_010742.1	1683
chr15	74671469	74671921	453	*	A_WT_peak_7527	35	4.57119	6.79806	3.50805	37	Promoter (<=1kb)	15	74668723	74671817	3095	2	Ly6k	rna-NM_029627.2	0
chr15	74730047	74730453	407	*	A_WT_peak_7528	39	4.89481	7.31772	3.9482	108	Promoter (1-2kb)	15	74722467	74728080	5614	2	Cyp11b2	rna-NM_009991.4	-1967
chr15	74741297	74741711	415	*	A_WT_peak_7529	29	4.43587	6.06832	2.91019	167	Intron (rna-XR_875415.3/gene-Gm41347, intron 2 of 2)	15	74750185	74753553	3369	2	Ly6m	rna-NM_025929.2	11842
chr15	74828507	74828770	264	*	A_WT_peak_7530	25	3.56523	5.5892	2.52313	32	5' UTR	15	74827492	74831181	3690	1	Ly6e	rna-XM_036159201.1	1015
chr15	74854335	74854551	217	*	A_WT_peak_7531	33	4.46388	6.62455	3.36174	184	Intron (rna-XR_875428.1/gene-Gm28068, intron 1 of 2)	15	74851383	74855279	3897	2	Ly6i	rna-NM_001358005.1	728
chr15	75048980	75049140	161	*	A_WT_peak_7532	22	4.07915	5.29532	2.28939	60	Distal Intergenic	15	75065736	75069516	3781	2	Gm28117	gene-Gm28117	20376
chr15	75213944	75214145	202	*	A_WT_peak_7533	16	3.62591	4.41615	1.65115	65	Distal Intergenic	15	75220466	75223320	2855	2	Gm28114	rna-XR_003951661.1	9175
chr15	75402819	75403050	232	*	A_WT_peak_7534	47	5.43887	8.18462	4.70202	192	Distal Intergenic	15	75389111	75391506	2396	1	Gm34646	rna-NM_001384243.1	13708
chr15	75466542	75466737	196	*	A_WT_peak_7535	31	3.72985	6.38271	3.15817	38	Promoter (1-2kb)	15	75468479	75470062	1584	1	Gpihbp1	rna-NM_001347039.2	-1742
chr15	75467572	75467736	165	*	A_WT_peak_7536	29	3.59753	6.12084	2.95378	45	Promoter (<=1kb)	15	75468479	75470062	1584	1	Gpihbp1	rna-NM_001347039.2	-743
chr15	75488058	75488930	873	*	A_WT_peak_7537	264	8.92188	31.6056	26.4848	441	Promoter (<=1kb)	15	75488137	75499297	11161	1	Zfp41	rna-XM_006520896.5	0
chr15	75505885	75506079	195	*	A_WT_peak_7538	27	4.31506	5.87978	2.75647	183	Intron (rna-XR_001781702.1/gene-Gm46519, intron 1 of 1)	15	75503814	75506226	2413	2	Gm46519	rna-XR_001781702.1	147
chr15	75514102	75514461	360	*	A_WT_peak_7539	48	4.59703	8.32515	4.82513	210	Exon (rna-XR_004939058.1/gene-2810039B14Rik, exon 2 of 3)	15	75513232	75519286	6055	1	2810039B14Rik	rna-XR_004939058.1	870
chr15	75575958	75576165	208	*	A_WT_peak_7540	66	4.54225	10.4084	6.68757	5	Promoter (<=1kb)	15	75576093	75586268	10176	1	Rhpn1	rna-XM_006520447.3	0
chr15	75613804	75613968	165	*	A_WT_peak_7541	15	2.84505	4.20742	1.54586	4	Distal Intergenic	15	75617350	75620170	2821	2	Mafa	rna-NM_194350.2	6202
chr15	75620113	75620630	518	*	A_WT_peak_7542	221	6.78029	26.9719	22.1099	295	Promoter (<=1kb)	15	75617350	75620170	2821	2	Mafa	rna-NM_194350.2	0
chr15	75626015	75626189	175	*	A_WT_peak_7543	24	3.07601	5.4416	2.40551	110	Distal Intergenic	15	75631708	75631838	131	1	Gm23747	rna-XR_004939084.1	-5519
chr15	75632227	75632600	374	*	A_WT_peak_7544	28	3.55965	6.04517	2.89133	204	Intron (rna-XM_011245566.3/gene-Zc3h3, intron 9 of 11)	15	75631708	75631838	131	1	Gm23747	rna-XR_004939084.1	519
chr15	75669761	75670056	296	*	A_WT_peak_7545	23	3.58419	5.39332	2.36688	35	Intron (rna-XM_011245566.3/gene-Zc3h3, intron 4 of 11)	15	75631708	75631838	131	1	Gm23747	rna-XR_004939084.1	38053
chr15	75713642	75713837	196	*	A_WT_peak_7546	38	4.00718	7.18933	3.83672	125	Promoter (<=1kb)	15	75626296	75713757	87462	2	Zc3h3	rna-NM_172121.1	0
chr15	75780962	75781473	512	*	A_WT_peak_7547	114	4.88164	15.6411	11.4886	469	Promoter (<=1kb)	15	75766645	75781193	14549	2	Eef1d	rna-NM_001285430.1	0
chr15	75793161	75793402	242	*	A_WT_peak_7548	76	4.59543	11.4956	7.67429	165	Promoter (<=1kb)	15	75788319	75793183	4865	2	Pycrl	rna-XM_006521252.4	0
chr15	75812731	75812954	224	*	A_WT_peak_7549	55	4.66966	9.09372	5.50728	128	Promoter (<=1kb)	15	75812798	75821251	8454	1	Zfp623	rna-XM_006521543.2	0
chr15	75837290	75837659	370	*	A_WT_peak_7550	34	4.03041	6.69595	3.42117	156	Promoter (<=1kb)	15	75830231	75836882	6652	2	LOC118568204	rna-XR_004938992.1	-408
chr15	75840890	75841146	257	*	A_WT_peak_7551	44	4.21936	7.89135	4.44701	108	Promoter (<=1kb)	15	75840972	75847717	6746	1	Zfp707	rna-NM_001081065.2	0
chr15	75888980	75889204	225	*	A_WT_peak_7552	57	4.48319	9.33638	5.72221	74	Promoter (2-3kb)	15	75872941	75886185	13245	2	Fam83h	rna-NM_134087.2	-2795
chr15	75894930	75895093	164	*	A_WT_peak_7553	27	3.97406	5.82196	2.70961	147	Intron (rna-XR_004938850.1/gene-Iqank1, intron 3 of 12)	15	75872941	75886185	13245	2	Fam83h	rna-NM_134087.2	-8745
chr15	75929017	75929303	287	*	A_WT_peak_7554	51	3.74689	8.70459	5.16034	156	Exon (rna-XM_006520238.4/gene-Scrib, exon 24 of 38)	15	75936677	75936698	22	2	rna-NR_105917.1	rna-Mir6952	7395
chr15	75952084	75952937	854	*	A_WT_peak_7555	49	3.83734	8.41729	4.9072	765	Promoter (<=1kb)	15	75942031	75952719	10689	2	Puf60	rna-NM_001164600.1	0
chr15	75958508	75958664	157	*	A_WT_peak_7556	18	2.90665	4.6876	1.85164	58	3' UTR	15	75962554	75969519	6966	1	Gm41349	rna-XR_003951571.1	-3890
chr15	75990971	75991129	159	*	A_WT_peak_7557	22	3.44915	5.15252	2.20189	55	Exon (rna-NM_144848.2/gene-Eppk1, exon 2 of 5)	15	76002259	76003348	1090	1	Gm52196	rna-XR_003951574.1	-11130
chr15	76031476	76031679	204	*	A_WT_peak_7558	25	3.86304	5.63705	2.56073	84	Distal Intergenic	15	76013311	76017078	3768	2	Gm35087	rna-XR_003951575.1	-14398
chr15	76037731	76037996	266	*	A_WT_peak_7559	49	4.48475	8.41733	4.9072	174	Distal Intergenic	15	76013311	76017078	3768	2	Gm35087	rna-XR_003951575.1	-20653
chr15	76054837	76055075	239	*	A_WT_peak_7560	38	3.747	7.17167	3.82738	195	Distal Intergenic	15	76055174	76079910	24737	2	Plec	rna-NM_201394.2	24835
chr15	76060680	76060984	305	*	A_WT_peak_7561	35	3.60132	6.84965	3.55223	68	Exon (rna-NM_201394.2/gene-Plec, exon 32 of 32)	15	76055174	76079910	24737	2	Plec	rna-NM_201394.2	18926
chr15	76061246	76061400	155	*	A_WT_peak_7562	16	2.86889	4.42984	1.66097	4	Exon (rna-NM_201394.2/gene-Plec, exon 32 of 32)	15	76055174	76079910	24737	2	Plec	rna-NM_201394.2	18510
chr15	76067487	76067690	204	*	A_WT_peak_7563	29	3.35657	6.07408	2.91455	123	Exon (rna-NM_201394.2/gene-Plec, exon 28 of 32)	15	76055174	76079910	24737	2	Plec	rna-NM_201394.2	12220
chr15	76074401	76074585	185	*	A_WT_peak_7564	46	3.52202	8.09438	4.62617	177	Intron (rna-NM_201394.2/gene-Plec, intron 11 of 31)	15	76055174	76079910	24737	2	Plec	rna-NM_201394.2	5325
chr15	76083066	76083444	379	*	A_WT_peak_7565	38	3.06741	7.1958	3.84209	84	Intron (rna-NM_201392.2/gene-Plec, intron 1 of 31)	15	76055174	76083606	28433	2	Plec	rna-NM_201392.2	162
chr15	76084045	76084207	163	*	A_WT_peak_7566	28	2.78772	5.96146	2.82316	108	Promoter (<=1kb)	15	76055174	76084035	28862	2	Plec	rna-NM_201391.2	-10
chr15	76093086	76093689	604	*	A_WT_peak_7567	56	3.74141	9.20312	5.60436	175	Promoter (<=1kb)	15	76055174	76093365	38192	2	Plec	rna-NM_201386.2	0
chr15	76130836	76131062	227	*	A_WT_peak_7568	28	3.06407	6.00257	2.85661	125	Promoter (<=1kb)	15	76130917	76134109	3193	1	Grina	rna-XM_006521249.4	0
chr15	76169061	76169608	548	*	A_WT_peak_7569	34	3.88712	6.68926	3.41596	344	Exon (rna-XM_017316766.2/gene-Spatc1, exon 4 of 5)	15	76175091	76175111	21	2	rna-NR_037240.1	rna-Mir3079	5503
chr15	76178993	76179213	221	*	A_WT_peak_7570	34	3.44098	6.71765	3.43991	160	Exon (rna-XR_383962.4/gene-Smpd5, exon 1 of 2)	15	76178572	76181096	2525	1	Smpd5	rna-NM_001195537.2	421
chr15	76190454	76190838	385	*	A_WT_peak_7571	41	3.69837	7.56592	4.16359	183	5' UTR	15	76180803	76191489	10687	2	Oplah	rna-NM_153122.3	651
chr15	76191420	76191669	250	*	A_WT_peak_7572	43	3.79865	7.80147	4.36817	34	Promoter (<=1kb)	15	76180803	76191489	10687	2	Oplah	rna-NM_153122.3	0
chr15	76227625	76228281	657	*	A_WT_peak_7573	90	4.79083	12.9942	9.04451	33	Promoter (<=1kb)	15	76227711	76230137	2427	1	Cyc1	rna-XM_030248694.2	0
chr15	76234955	76235939	985	*	A_WT_peak_7574	266	6.70763	31.7618	26.633	514	Promoter (<=1kb)	15	76235494	76238578	3085	1	Maf1	rna-NM_001164607.1	0
chr15	76256687	76256898	212	*	A_WT_peak_7575	40	3.7516	7.43615	4.05113	3	Exon (rna-XR_875314.3/gene-Tssk5, exon 6 of 7)	15	76256158	76259138	2981	2	Tssk5	rna-NM_183099.2	2240
chr15	76264344	76264916	573	*	A_WT_peak_7576	247	8.41693	29.7439	24.7229	354	Promoter (<=1kb)	15	76264638	76337238	72601	1	Mroh1	rna-XM_030248484.1	0
chr15	76265297	76265490	194	*	A_WT_peak_7577	22	3.05331	5.19523	2.23534	6	Intron (rna-XM_030248484.1/gene-Mroh1, intron 1 of 42)	15	76264713	76337239	72527	1	Mroh1	rna-NM_175457.4	584
chr15	76311691	76312107	417	*	A_WT_peak_7578	21	2.98149	5.03565	2.1128	226	Exon (rna-XM_030248484.1/gene-Mroh1, exon 16 of 43)	15	76317414	76317473	60	1	Mir6954	rna-NR_105919.1	-5307
chr15	76313203	76313443	241	*	A_WT_peak_7579	31	3.39808	6.39062	3.16545	124	Exon (rna-XM_030248484.1/gene-Mroh1, exon 20 of 43)	15	76317414	76317473	60	1	Mir6954	rna-NR_105919.1	-3971
chr15	76361481	76361951	471	*	A_WT_peak_7580	293	8.81935	34.6751	29.3996	144	Promoter (<=1kb)	15	76361562	76385355	23794	1	Hsf1	rna-NM_001331152.1	0
chr15	76418194	76418414	221	*	A_WT_peak_7581	90	4.94247	13.0522	9.09831	170	Exon (rna-XM_036159542.1/gene-Tmem249, exon 2 of 4)	15	76417411	76418860	1450	2	Tmem249	rna-XM_036159542.1	446
chr15	76460498	76460732	235	*	A_WT_peak_7582	136	6.44101	17.9332	13.621	72	Promoter (<=1kb)	15	76460559	76480012	19454	1	Adck5	rna-NM_172960.3	0
chr15	76491723	76491881	159	*	A_WT_peak_7583	51	3.95177	8.6991	5.15569	54	Promoter (<=1kb)	15	76480008	76491791	11784	2	Cpsf1	rna-NM_001164173.1	0
chr15	76523955	76524299	345	*	A_WT_peak_7584	116	5.59673	15.8432	11.6764	246	Promoter (<=1kb)	15	76510437	76524129	13693	2	Tonsl	rna-NM_183091.3	0
chr15	76529177	76529348	172	*	A_WT_peak_7585	35	3.50764	6.87422	3.57345	120	3' UTR	15	76510437	76524129	13693	2	Tonsl	rna-NM_183091.3	-5048
chr15	76530578	76531062	485	*	A_WT_peak_7586	40	3.64769	7.44574	4.05926	312	3' UTR	15	76510437	76524129	13693	2	Tonsl	rna-NM_183091.3	-6449
chr15	76543940	76544519	580	*	A_WT_peak_7587	239	6.09535	28.8954	23.9216	243	Promoter (<=1kb)	15	76527595	76544408	16814	2	Cyhr1	rna-NM_019396.3	0
chr15	76555630	76555942	313	*	A_WT_peak_7588	60	4.23849	9.68214	6.0334	127	Promoter (<=1kb)	15	76555843	76579119	23277	1	Ppp1r16a	rna-NM_001358933.1	0
chr15	76586154	76586411	258	*	A_WT_peak_7589	25	2.72903	5.61595	2.54458	129	Exon (rna-NM_027122.3/gene-Mfsd3, exon 1 of 5)	15	76585742	76588439	2698	1	Mfsd3	rna-NM_027122.3	412
chr15	76599452	76599662	211	*	A_WT_peak_7590	50	3.70311	8.58724	5.057	169	3' UTR	15	76594922	76599253	4332	1	Lrrc14	rna-XM_036159346.1	4530
chr15	76692836	76693341	506	*	A_WT_peak_7591	39	4.39363	7.35349	3.97934	78	Intron (rna-XM_030248492.2/gene-Arhgap39, intron 1 of 11)	15	76699075	76705141	6067	1	Gm41350	rna-XR_004939059.1	-5734
chr15	76707088	76707258	171	*	A_WT_peak_7592	33	4.13898	6.62251	3.36011	117	Distal Intergenic	15	76608185	76702366	94182	2	Arhgap39	rna-NM_198420.3	-4722
chr15	76761816	76762231	416	*	A_WT_peak_7593	26	3.63832	5.7238	2.63103	301	Promoter (1-2kb)	15	76763453	76776595	13143	1	Zfp7	rna-NM_001358816.1	-1222
chr15	76788725	76788917	193	*	A_WT_peak_7594	16	2.78301	4.41829	1.65292	171	Exon (rna-NM_012053.2/gene-Rpl8, exon 3 of 6)	15	76788271	76790518	2248	1	Rpl8	rna-NM_012053.2	454
chr15	76826331	76826558	228	*	A_WT_peak_7595	44	4.54986	7.93168	4.48284	123	Exon (rna-XR_004938993.1/gene-Gm46534, exon 2 of 3)	15	76832453	76834934	2482	1	1110038F14Rik	rna-XR_003951346.2	-5895
chr15	76832898	76833299	402	*	A_WT_peak_7596	33	4.00494	6.64907	3.38234	51	Promoter (<=1kb)	15	76819008	76832658	13651	2	Gm46534	rna-XR_004938993.1	-240
chr15	76893271	76893450	180	*	A_WT_peak_7597	17	3.12831	4.56802	1.76323	12	Intron (rna-XR_003951578.2/gene-Gm52199, intron 2 of 2)	15	76887744	76898686	10943	2	Gm52199	rna-XR_003951578.2	5236
chr15	76952729	76953182	454	*	A_WT_peak_7598	34	4.06488	6.75922	3.47531	183	Distal Intergenic	15	76951991	76952097	107	1	Gm24753	rna-XR_004939113.1	738
chr15	77031117	77031455	339	*	A_WT_peak_7599	34	4.50353	6.68874	3.41571	258	Intron (rna-XM_030248845.1/gene-Rbfox2, intron 1 of 13)	15	76963190	77037539	74350	2	Rbfox2	rna-XM_030248845.1	6084
chr15	77080169	77080425	257	*	A_WT_peak_7600	28	3.96351	6.05532	2.89925	122	Intron (rna-XM_036159658.1/gene-Rbfox2, intron 1 of 12)	15	76963190	77087610	124421	2	Rbfox2	rna-XM_036159658.1	7185
chr15	77147636	77147860	225	*	A_WT_peak_7601	23	3.98915	5.37049	2.34804	74	Intron (rna-NM_001110827.2/gene-Rbfox2, intron 1 of 13)	15	76976012	77130158	154147	2	Rbfox2	rna-XM_030248852.2	-17478
chr15	77184238	77184477	240	*	A_WT_peak_7602	18	3.5832	4.73113	1.88409	51	Intron (rna-NM_001110827.2/gene-Rbfox2, intron 1 of 13)	15	76963190	77191253	228064	2	Rbfox2	rna-NM_001110827.2	6776
chr15	77190879	77191093	215	*	A_WT_peak_7603	23	3.7122	5.38366	2.35932	13	5' UTR	15	76963190	77191253	228064	2	Rbfox2	rna-NM_001110827.2	160
chr15	77203187	77203410	224	*	A_WT_peak_7604	22	3.64985	5.27815	2.28939	188	Exon (rna-XR_004938998.1/gene-Gm41352, exon 3 of 4)	15	77197814	77208652	10839	1	Gm41352	rna-XR_875445.4	5373
chr15	77204624	77204831	208	*	A_WT_peak_7605	42	4.57328	7.67177	4.25491	158	Exon (rna-XR_004938998.1/gene-Gm41352, exon 3 of 4)	15	77197814	77208652	10839	1	Gm41352	rna-XR_875445.4	6810
chr15	77213897	77214064	168	*	A_WT_peak_7606	23	3.67631	5.32299	2.31076	4	Distal Intergenic	15	77197814	77208652	10839	1	Gm41352	rna-XR_875445.4	16083
chr15	77229659	77229921	263	*	A_WT_peak_7607	28	3.63026	5.94631	2.81029	62	Distal Intergenic	15	77245471	77252646	7176	2	LOC118568207	rna-XR_004939000.1	22725
chr15	77242648	77242852	205	*	A_WT_peak_7608	15	3.2192	4.14878	1.50583	141	Distal Intergenic	15	77245471	77252646	7176	2	LOC118568207	rna-XR_004939000.1	9794
chr15	77243005	77243271	267	*	A_WT_peak_7609	46	4.8288	8.11755	4.64641	134	Distal Intergenic	15	77245471	77252646	7176	2	LOC118568207	rna-XR_004939000.1	9375
chr15	77505372	77505563	192	*	A_WT_peak_7610	22	4.07915	5.29532	2.28939	191	Intron (gene-Gm8221/gene-Gm8221, intron 1 of 4)	15	77503168	77511598	8431	1	Gm8221	gene-Gm8221	2204
chr15	77622335	77622501	167	*	A_WT_peak_7611	13	3.27374	3.88226	1.32154	49	Distal Intergenic	15	77613321	77620582	7262	1	Apol9b	rna-NM_001168660.1	9014
chr15	77668670	77668903	234	*	A_WT_peak_7612	37	3.72382	7.12082	3.78372	112	Intron (rna-NM_022410.3/gene-Myh9, intron 14 of 40)	15	77631997	77641306	9310	2	Apol8	rna-XM_006520939.5	-27364
chr15	77726057	77726964	908	*	A_WT_peak_7613	165	6.60964	21.0134	16.5006	330	Promoter (<=1kb)	15	77644785	77726375	81591	2	Myh9	rna-NM_022410.3	0
chr15	77764111	77764294	184	*	A_WT_peak_7614	21	3.49873	5.02039	2.10157	10	Distal Intergenic	15	77746724	77748410	1687	1	LOC118568208	rna-XR_004939001.1	17387
chr15	77767574	77767793	220	*	A_WT_peak_7615	37	4.25595	7.10657	3.77127	175	Distal Intergenic	15	77746724	77748410	1687	1	LOC118568208	rna-XR_004939001.1	20850
chr15	77790869	77791208	340	*	A_WT_peak_7616	37	4.26549	7.12378	3.78619	196	Distal Intergenic	15	77799251	77813194	13944	2	Txn2	rna-NM_019913.5	21986
chr15	77812894	77813609	716	*	A_WT_peak_7617	49	4.34922	8.44723	4.93366	298	Promoter (<=1kb)	15	77799251	77813194	13944	2	Txn2	rna-NM_019913.5	0
chr15	77818568	77818749	182	*	A_WT_peak_7618	38	4.33355	7.24607	3.88537	27	Distal Intergenic	15	77799251	77813194	13944	2	Txn2	rna-NM_019913.5	-5374
chr15	77855042	77855267	226	*	A_WT_peak_7619	38	4.02214	7.21894	3.86215	139	Promoter (<=1kb)	15	77843198	77855024	11827	2	Eif3d	rna-NM_018749.2	-18
chr15	78004006	78004344	339	*	A_WT_peak_7620	202	9.21372	24.9914	20.2413	157	Promoter (<=1kb)	15	78004394	78032761	28368	1	A730060N03Rik	rna-XR_875453.4	-50
chr15	78058263	78058644	382	*	A_WT_peak_7621	73	4.85388	11.128	7.34012	310	Promoter (<=1kb)	15	78043660	78058281	14622	2	Ift27	rna-NM_025931.3	0
chr15	78119860	78120288	429	*	A_WT_peak_7622	86	5.34614	12.5862	8.67052	80	Distal Intergenic	15	78128364	78146782	18419	1	Ncf4	rna-XM_006520565.2	-8076
chr15	78290725	78290893	169	*	A_WT_peak_7623	25	3.43359	5.56675	2.50525	161	Promoter (<=1kb)	15	78290912	78298215	7304	1	Mpst	rna-NM_001162493.1	-19
chr15	78319916	78320109	194	*	A_WT_peak_7624	20	2.96508	4.99899	2.08566	142	Intron (rna-XM_030248792.2/gene-Kctd17, intron 5 of 5)	15	78312764	78323503	10740	1	Kctd17	rna-NR_110357.1	7152
chr15	78330760	78331015	256	*	A_WT_peak_7625	68	4.91176	10.5789	6.84185	254	Exon (rna-NM_001355601.1/gene-Tmprss6, exon 11 of 18)	15	78312764	78323503	10740	1	Kctd17	rna-NR_110357.1	17996
chr15	78339608	78339975	368	*	A_WT_peak_7626	66	4.79356	10.3258	6.61264	152	Intron (rna-NM_001355601.1/gene-Tmprss6, intron 6 of 17)	15	78323867	78352834	28968	2	Tmprss6	rna-NM_001355601.1	12859
chr15	78363914	78364134	221	*	A_WT_peak_7627	54	4.78577	8.99828	5.42227	121	3' UTR	15	78323873	78352848	28976	2	Tmprss6	rna-XM_006521417.3	-11066
chr15	78403143	78403306	164	*	A_WT_peak_7628	23	3.4209	5.32059	2.30898	9	Distal Intergenic	15	78363456	78396569	33114	2	Il2rb	rna-XM_006520478.4	-6574
chr15	78415038	78415444	407	*	A_WT_peak_7629	64	4.54291	10.094	6.4035	362	Intron (rna-XM_006521452.5/gene-C1qtnf6, intron 1 of 2)	15	78407546	78415584	8039	2	C1qtnf6	rna-XM_006521452.5	140
chr15	78433766	78434250	485	*	A_WT_peak_7630	55	5.03765	9.1364	5.54514	408	Promoter (<=1kb)	15	78421214	78433565	12352	2	Sstr3	rna-XM_011245531.2	-201
chr15	78522243	78522445	203	*	A_WT_peak_7631	40	4.01164	7.46969	4.07998	53	Distal Intergenic	15	78511228	78513424	2197	2	Gm52187	rna-XR_003951539.1	-8819
chr15	78544805	78544967	163	*	A_WT_peak_7632	34	4.03041	6.69595	3.42117	147	Distal Intergenic	15	78555414	78560141	4728	1	1700041B01Rik	rna-XR_003951540.2	-10447
chr15	78595906	78596115	210	*	A_WT_peak_7633	39	3.7077	7.3363	3.96453	95	Promoter (<=1kb)	15	78551531	78595301	43771	2	Elfn2	rna-XM_036159291.1	-605
chr15	78610795	78611005	211	*	A_WT_peak_7634	43	4.33792	7.83392	4.39652	41	Distal Intergenic	15	78551533	78602971	51439	2	Elfn2	rna-NM_001358692.1	-7824
chr15	78644104	78644330	227	*	A_WT_peak_7635	20	3.25166	5.00057	2.08622	221	Intron (rna-XM_006520552.4/gene-Mfng, intron 5 of 7)	15	78640082	78653426	13345	2	Mfng	rna-XM_006520552.4	9096
chr15	78656855	78657058	204	*	A_WT_peak_7636	28	3.55965	6.04517	2.89133	17	Intron (rna-XR_004938805.1/gene-Mfng, intron 1 of 8)	15	78640083	78657645	17563	2	Mfng	rna-NM_008595.2	587
chr15	78736076	78736238	163	*	A_WT_peak_7637	50	4.42107	8.59398	5.06272	95	Intron (rna-NM_025622.3/gene-Lgals2, intron 2 of 3)	15	78735060	78739729	4670	2	Lgals2	rna-NM_025622.3	3491
chr15	78797968	78798296	329	*	A_WT_peak_7638	65	4.33655	10.2214	6.51896	54	Promoter (<=1kb)	15	78798119	78803717	5599	1	Pdxp	rna-NM_020271.3	0
chr15	78811958	78812167	210	*	A_WT_peak_7639	25	3.09263	5.67802	2.59419	168	Exon (rna-XR_003951546.1/gene-Gm30368, exon 1 of 6)	15	78796404	78812171	15768	2	Gm30368	rna-XR_003951546.1	4
chr15	78821832	78822135	304	*	A_WT_peak_7640	36	3.52226	6.90838	3.603	21	Exon (rna-XM_036159661.1/gene-Nol12, exon 5 of 7)	15	78819288	78825065	5778	1	Nol12	rna-XM_006521607.4	2544
chr15	78831879	78832077	199	*	A_WT_peak_7641	99	5.32169	14.0089	9.97817	146	Promoter (<=1kb)	15	78831924	78853042	21119	1	Triobp	rna-NM_001039155.1	0
chr15	78858332	78858624	293	*	A_WT_peak_7642	32	3.54979	6.49695	3.25393	34	Exon (rna-NM_001039156.1/gene-Triobp, exon 10 of 25)	15	78862529	78890069	27541	1	Triobp	rna-XM_006520289.2	-3905
chr15	78866899	78867647	749	*	A_WT_peak_7643	53	3.6226	8.86315	5.30234	257	Promoter (<=1kb)	15	78867256	78890064	22809	1	Triobp	rna-NM_001024716.1	0
chr15	78885310	78885488	179	*	A_WT_peak_7644	25	3.13518	5.57689	2.51337	48	Promoter (<=1kb)	15	78886423	78886484	62	1	Mir6956	rna-NR_105921.1	-935
chr15	78888031	78888202	172	*	A_WT_peak_7645	17	2.84948	4.56358	1.75995	1	Intron (rna-NM_001039156.1/gene-Triobp, intron 23 of 24)	15	78886465	78886484	20	1	rna-NR_105921.1	rna-Mir6956-2	1566
chr15	78896613	78896803	191	*	A_WT_peak_7646	19	3.03367	4.76928	1.91334	140	Promoter (1-2kb)	15	78879155	78895241	16087	2	Gm10865	rna-NR_045746.1	-1372
chr15	78915115	78915405	291	*	A_WT_peak_7647	22	2.98741	5.23708	2.26633	7	5' UTR	15	78915074	78926731	11658	1	Gcat	rna-NM_001161712.1	41
chr15	78925164	78925392	229	*	A_WT_peak_7648	44	3.7344	7.9053	4.45972	42	Promoter (<=1kb)	15	78926085	78927758	1674	1	Galr3	rna-NM_015738.2	-693
chr15	78939570	78939872	303	*	A_WT_peak_7649	45	3.78508	8.02824	4.56784	4	Exon (rna-NM_144849.1/gene-Ankrd54, exon 5 of 8)	15	78929772	78936461	6690	2	Gm3924	rna-XR_875477.3	-3109
chr15	78946852	78947342	491	*	A_WT_peak_7650	281	8.34811	33.3113	28.1029	332	Promoter (<=1kb)	15	78937294	78947059	9766	2	Ankrd54	rna-NM_144849.1	0
chr15	79015756	79016104	349	*	A_WT_peak_7651	32	3.33243	6.45975	3.22249	158	Exon (rna-XM_006521024.2/gene-Micall1, exon 11 of 13)	15	79018855	79025451	6597	2	1700088E04Rik	rna-NM_001310576.1	9347
chr15	79019168	79019693	526	*	A_WT_peak_7652	30	3.43231	6.24103	3.04051	329	3' UTR	15	79018855	79025451	6597	2	1700088E04Rik	rna-NM_001310576.1	5758
chr15	79039818	79039995	178	*	A_WT_peak_7653	23	2.9816	5.41182	2.38163	2	3' UTR	15	79039113	79048690	9578	2	Sox10	rna-NM_011437.1	8695
chr15	79048860	79049140	281	*	A_WT_peak_7654	24	3.03419	5.53839	2.48289	167	Promoter (<=1kb)	15	79039113	79048690	9578	2	Sox10	rna-NM_011437.1	-170
chr15	79116564	79116720	157	*	A_WT_peak_7655	41	3.9113	7.52826	4.13081	55	Intron (rna-NM_008837.3/gene-Pick1, intron 3 of 12)	15	79113582	79133666	20085	1	Pick1	rna-NM_001045558.1	2982
chr15	79144739	79144888	150	*	A_WT_peak_7656	33	3.71689	6.60528	3.34542	77	Intron (rna-XM_006520681.3/gene-Baiap2l2, intron 4 of 7)	15	79142395	79146352	3958	2	Baiap2l2	rna-XM_006520681.3	1464
chr15	79173114	79173297	184	*	A_WT_peak_7657	17	2.95356	4.60509	1.7904	66	Intron (rna-XM_036159518.1/gene-Pla2g6, intron 6 of 8)	15	79142395	79169756	27362	2	Baiap2l2	rna-XM_006520679.2	-3358
chr15	79190749	79190912	164	*	A_WT_peak_7658	26	3.43893	5.80192	2.69386	144	Promoter (2-3kb)	15	79193049	79195588	2540	1	Gm41358	rna-XR_875480.2	-2137
chr15	79212313	79212547	235	*	A_WT_peak_7659	68	4.49016	10.5987	6.8597	157	Promoter (<=1kb)	15	79170428	79212399	41972	2	Pla2g6	rna-XM_036159516.1	0
chr15	79222595	79223029	435	*	A_WT_peak_7660	37	3.93403	7.04384	3.71805	290	Distal Intergenic	15	79230821	79243276	12456	1	Maff	rna-NM_001304830.1	-7792
chr15	79238189	79238350	162	*	A_WT_peak_7661	18	3.00017	4.70079	1.86254	121	Intron (rna-NM_001304830.1/gene-Maff, intron 1 of 2)	15	79232602	79243276	10675	1	Maff	rna-NM_001304832.1	5587
chr15	79264604	79265059	456	*	A_WT_peak_7662	56	4.33189	9.30684	5.69605	255	Promoter (2-3kb)	15	79244884	79261909	17026	2	Tmem184b	rna-XM_006520807.5	-2695
chr15	79287581	79287851	271	*	A_WT_peak_7663	26	3.41576	5.75486	2.65592	117	Promoter (<=1kb)	15	79244884	79287503	42620	2	Tmem184b	rna-NM_172608.1	-78
chr15	79354971	79355145	175	*	A_WT_peak_7664	26	3.50965	5.71446	2.6233	94	Distal Intergenic	15	79348259	79349988	1730	2	Gm41359	rna-XR_875482.2	-4983
chr15	79395370	79395622	253	*	A_WT_peak_7665	17	2.92629	4.54883	1.74903	241	5' UTR	15	79364427	79396712	32286	2	Kcnj4	rna-XM_006520486.4	1090
chr15	79410373	79410542	170	*	A_WT_peak_7666	37	3.71808	7.10819	3.77277	31	Intron (rna-NM_134090.2/gene-Kdelr3, intron 4 of 4)	15	79411897	79417118	5222	2	Ddx17	rna-NM_152806.3	6576
chr15	79424913	79425102	190	*	A_WT_peak_7667	29	3.98267	6.08825	2.92701	173	Intron (rna-NM_001040187.1/gene-Ddx17, intron 4 of 12)	15	79411897	79430942	19046	2	Ddx17	rna-NM_001040187.1	5840
chr15	79430306	79431332	1027	*	A_WT_peak_7668	316	8.5203	37.0829	31.6957	633	Promoter (<=1kb)	15	79411897	79430942	19046	2	Ddx17	rna-NM_001040187.1	0
chr15	79489263	79489722	460	*	A_WT_peak_7669	115	6.41205	15.7001	11.5436	96	Promoter (<=1kb)	15	79445698	79489310	43613	2	Dmc1	rna-NM_001278226.1	0
chr15	79532014	79532264	251	*	A_WT_peak_7670	18	3.28704	4.65405	1.82669	3	Intron (rna-NM_029407.1/gene-Fam227a, intron 3 of 17)	15	79495191	79533915	38725	2	Fam227a	rna-XM_011245760.3	1651
chr15	79555002	79555461	460	*	A_WT_peak_7671	110	5.63574	15.1622	11.0455	43	Promoter (<=1kb)	15	79555069	79557063	1995	1	Tomm22	rna-NM_172609.3	0
chr15	79572081	79572343	263	*	A_WT_peak_7672	98	4.44006	13.9026	9.88097	127	Promoter (<=1kb)	15	79558451	79572073	13623	2	Josd1	rna-NM_028792.3	-8
chr15	79574574	79575014	441	*	A_WT_peak_7673	197	6.14507	24.4176	19.7019	247	Promoter (<=1kb)	15	79575097	79605680	30584	1	Gtpbp1	rna-NM_013818.2	-83
chr15	79639673	79639842	170	*	A_WT_peak_7674	19	3.27114	4.83046	1.95898	151	Exon (rna-NR_045069.1/gene-Gm16576, exon 4 of 4)	15	79626899	79641595	14697	1	Gm16576	rna-NR_045069.1	12774
chr15	79658381	79659009	629	*	A_WT_peak_7675	108	5.86886	14.9211	10.8205	386	Promoter (<=1kb)	15	79645650	79658668	13019	2	Dnal4	rna-NM_017470.2	0
chr15	79776371	79776549	179	*	A_WT_peak_7676	24	3.67205	5.54848	2.49095	36	Promoter (<=1kb)	15	79776503	79796094	19592	1	Apobec3	rna-XM_017316806.3	0
chr15	79798781	79799341	561	*	A_WT_peak_7677	29	3.60392	6.13357	2.96417	509	Exon (rna-XR_001781583.2/gene-Apobec3, exon 9 of 9)	15	79800005	79810834	10830	2	Cbx7	rna-XM_011245692.4	11493
chr15	79829051	79829281	231	*	A_WT_peak_7678	37	4.07454	7.04833	3.72194	192	Intron (rna-XM_006521148.4/gene-Cbx7, intron 1 of 6)	15	79800005	79818381	18377	2	Cbx7	rna-XR_384025.5	-10670
chr15	79920208	79920586	379	*	A_WT_peak_7679	52	4.86698	8.82551	5.26848	153	Exon (rna-XR_004939008.1/gene-Gm41361, exon 3 of 4)	15	79916181	79929191	13011	1	Gm41361	rna-XR_875489.4	4027
chr15	79932470	79932625	156	*	A_WT_peak_7680	23	3.53802	5.31131	2.30169	30	Distal Intergenic	15	79914427	79928012	13586	2	LOC118568212	rna-XR_004939012.1	-4458
chr15	79967333	79967882	550	*	A_WT_peak_7681	132	6.67434	17.5869	13.2965	247	Promoter (<=1kb)	15	79961982	79967607	5626	2	Rpl3	rna-NM_013762.2	0
chr15	79975548	79975757	210	*	A_WT_peak_7682	36	4.00218	6.91047	3.60381	148	5' UTR	15	79975535	80003702	28168	1	Syngr1	rna-NM_207708.1	13
chr15	79980769	79980928	160	*	A_WT_peak_7683	15	2.8588	4.23484	1.56529	1	Promoter (<=1kb)	15	79981695	79997642	15948	1	Syngr1	rna-XM_030248440.1	-767
chr15	80000268	80000486	219	*	A_WT_peak_7684	43	3.89572	7.76029	4.3323	118	3' UTR	15	80017333	80045908	28576	1	Tab1	rna-XM_006521259.4	-16847
chr15	80015503	80015716	214	*	A_WT_peak_7685	23	3.2567	5.42834	2.39539	208	Promoter (1-2kb)	15	80017333	80045908	28576	1	Tab1	rna-XM_006521259.4	-1617
chr15	80017370	80017592	223	*	A_WT_peak_7686	23	3.13778	5.38109	2.35757	60	5' UTR	15	80017347	80045908	28562	1	Tab1	rna-NM_025609.3	23
chr15	80038768	80039039	272	*	A_WT_peak_7687	28	3.50429	5.93403	2.80065	153	Intron (rna-XM_006521259.4/gene-Tab1, intron 7 of 10)	15	80013600	80032460	18861	2	Gm31253	rna-XR_004939013.1	-6308
chr15	80057270	80057480	211	*	A_WT_peak_7688	35	3.93998	6.7912	3.50231	83	Promoter (<=1kb)	15	80057852	80099720	41869	1	Mgat3	rna-XM_011245485.2	-372
chr15	80117971	80118335	365	*	A_WT_peak_7689	29	3.46025	6.07308	2.91365	198	Promoter (<=1kb)	15	80118281	80137572	19292	1	Mief1	rna-NM_178719.5	0
chr15	80138935	80139936	1002	*	A_WT_peak_7690	179	6.36192	22.5267	17.9239	332	Promoter (<=1kb)	15	80139385	80141746	2362	1	Atf4	rna-NM_001287180.1	0
chr15	80142706	80143122	417	*	A_WT_peak_7691	37	3.16973	7.09909	3.765	123	Distal Intergenic	15	80139385	80141746	2362	1	Atf4	rna-NM_009716.3	3321
chr15	80148299	80148596	298	*	A_WT_peak_7692	23	3.15155	5.41119	2.38104	213	Promoter (<=1kb)	15	80144815	80148507	3693	2	Rps19bp1	rna-NM_175109.3	0
chr15	80173850	80174056	207	*	A_WT_peak_7693	18	3.32294	4.71664	1.87328	191	Promoter (<=1kb)	15	80172069	80173932	1864	2	Gm31319	rna-XR_384257.3	0
chr15	80274560	80274880	321	*	A_WT_peak_7694	50	4.4292	8.61052	5.07729	186	Intron (rna-NM_001044308.2/gene-Cacna1i, intron 33 of 36)	15	80282580	80283452	873	2	Gm41363	rna-XR_004939015.1	8572
chr15	80537819	80537993	175	*	A_WT_peak_7695	17	3.45619	4.52913	1.7341	13	Distal Intergenic	15	80530314	80530335	22	1	rna-NR_105922.1	rna-Mir6957-2	7505
chr15	80546292	80546505	214	*	A_WT_peak_7696	43	4.64025	7.78935	4.35758	153	Distal Intergenic	15	80556048	80584626	28579	1	Fam83f	rna-NM_145986.2	-9543
chr15	80594877	80595467	591	*	A_WT_peak_7697	161	6.82356	20.6576	16.1665	476	Promoter (<=1kb)	15	80595514	80825287	229774	1	Tnrc6b	rna-NM_144812.3	-47
chr15	80634986	80635153	168	*	A_WT_peak_7698	19	3.64502	4.82906	1.95847	42	Intron (rna-NM_144812.3/gene-Tnrc6b, intron 2 of 24)	15	80595514	80825287	229774	1	Tnrc6b	rna-NM_144812.3	39472
chr15	80664953	80665138	186	*	A_WT_peak_7699	30	4.36062	6.19578	3.01491	5	Intron (rna-NM_144812.3/gene-Tnrc6b, intron 3 of 24)	15	80682811	80825287	142477	1	Tnrc6b	rna-NM_177124.4	-17673
chr15	80671676	80671842	167	*	A_WT_peak_7700	25	4.17301	5.65801	2.57763	62	Intron (rna-NM_144812.3/gene-Tnrc6b, intron 4 of 24)	15	80682811	80825287	142477	1	Tnrc6b	rna-NM_177124.4	-10969
chr15	80795503	80795734	232	*	A_WT_peak_7701	23	3.84373	5.3683	2.34685	150	Intron (rna-NM_144812.3/gene-Tnrc6b, intron 17 of 24)	15	80824240	80824321	82	1	Mir5113	rna-NR_039573.1	-28506
chr15	80831327	80831536	210	*	A_WT_peak_7702	78	5.47061	11.7374	7.89476	75	Promoter (1-2kb)	15	80832691	80855148	22458	1	Adsl	rna-NM_009634.6	-1155
chr15	80832452	80832614	163	*	A_WT_peak_7703	14	2.94355	4.04494	1.43387	34	Promoter (<=1kb)	15	80832691	80855148	22458	1	Adsl	rna-NM_009634.6	-77
chr15	80861873	80862031	159	*	A_WT_peak_7704	38	4.4841	7.22166	3.86461	88	Promoter (<=1kb)	15	80861966	80896491	34526	1	Sgsm3	rna-NM_001357669.1	0
chr15	81002971	81003129	159	*	A_WT_peak_7705	13	3.17993	3.90608	1.33809	145	Intron (rna-NM_001082536.2/gene-Mrtfa, intron 1 of 13)	15	80896482	80989248	92767	2	Mrtfa	rna-NM_153049.3	-13723
chr15	81012033	81012191	159	*	A_WT_peak_7706	31	3.97222	6.32739	3.11265	42	Intron (rna-NM_001082536.2/gene-Mrtfa, intron 1 of 13)	15	80896482	80989248	92767	2	Mrtfa	rna-NM_153049.3	-22785
chr15	81021414	81021715	302	*	A_WT_peak_7707	15	3.26901	4.22914	1.56051	27	Intron (rna-NM_001082536.2/gene-Mrtfa, intron 1 of 13)	15	80896482	80989248	92767	2	Mrtfa	rna-NM_153049.3	-32166
chr15	81074502	81075295	794	*	A_WT_peak_7708	178	7.34248	22.4115	17.8144	543	Promoter (<=1kb)	15	81075054	81076958	1905	1	4930483J18Rik	rna-NR_015603.1	0
chr15	81084929	81085101	173	*	A_WT_peak_7709	56	4.94123	9.2924	5.68258	135	Distal Intergenic	15	81092923	81093363	441	2	LOC118568213	gene-LOC118568213	8262
chr15	81095431	81095611	181	*	A_WT_peak_7710	13	3.12399	3.99452	1.39839	34	Promoter (2-3kb)	15	81092923	81093363	441	2	LOC118568213	gene-LOC118568213	-2068
chr15	81133939	81134093	155	*	A_WT_peak_7711	18	3.5832	4.73113	1.88409	6	Promoter (1-2kb)	15	81126855	81132172	5318	2	8430426J06Rik	rna-NR_077231.1	-1767
chr15	81244757	81245225	469	*	A_WT_peak_7712	98	6.13647	13.8663	9.84767	355	Promoter (<=1kb)	15	81203122	81244966	41845	2	Slc25a17	rna-NM_011399.3	0
chr15	81245386	81245547	162	*	A_WT_peak_7713	37	4.08275	7.06389	3.73512	125	Promoter (<=1kb)	15	81203122	81244966	41845	2	Slc25a17	rna-NM_011399.3	-420
chr15	81283638	81284293	656	*	A_WT_peak_7714	85	5.84927	12.4907	8.58262	576	Promoter (<=1kb)	15	81247869	81283951	36083	2	St13	rna-XM_036159582.1	0
chr15	81301315	81301501	187	*	A_WT_peak_7715	67	5.59561	10.4925	6.76352	41	Intron (rna-XM_030248610.2/gene-Xpnpep3, intron 3 of 10)	15	81299004	81305885	6882	2	Gm17025	rna-NR_166833.1	4384
chr15	81350136	81351068	933	*	A_WT_peak_7716	116	6.06843	15.7861	11.623	667	Promoter (<=1kb)	15	81350517	81360570	10054	1	Rbx1	rna-NM_019712.3	0
chr15	81381822	81382208	387	*	A_WT_peak_7717	47	5.43887	8.18462	4.70202	256	Distal Intergenic	15	81383285	81396427	13143	2	Gm5218	rna-XM_036159698.1	14219
chr15	81398395	81398694	300	*	A_WT_peak_7718	48	4.78607	8.35792	4.85425	197	Promoter (1-2kb)	15	81383285	81396427	13143	2	Gm5218	rna-XM_036159698.1	-1968
chr15	81407242	81407447	206	*	A_WT_peak_7719	39	4.09865	7.36969	3.99308	59	Distal Intergenic	15	81383285	81396427	13143	2	Gm5218	rna-XM_036159698.1	-10815
chr15	81439008	81439319	312	*	A_WT_peak_7720	34	4.36221	6.73172	3.45187	9	Distal Intergenic	15	81470329	81536273	65945	1	Ep300	rna-XM_006521089.3	-31010
chr15	81469328	81469874	547	*	A_WT_peak_7721	68	4.60412	10.5533	6.81868	227	Promoter (<=1kb)	15	81470329	81536273	65945	1	Ep300	rna-XM_006521089.3	-455
chr15	81511403	81511631	229	*	A_WT_peak_7722	17	3.46564	4.5442	1.74495	35	Exon (rna-XM_006521089.3/gene-Ep300, exon 14 of 31)	15	81476292	81476400	109	1	Gm22067	rna-XR_004939132.1	35111
chr15	81519549	81519702	154	*	A_WT_peak_7723	14	3.13947	4.01966	1.41516	50	Intron (rna-XM_006521089.3/gene-Ep300, intron 20 of 30)	15	81548090	81572516	24427	1	L3mbtl2	rna-NM_001289711.1	-28388
chr15	81538946	81539177	232	*	A_WT_peak_7724	14	3.0527	4.05704	1.44196	110	Distal Intergenic	15	81548090	81572516	24427	1	L3mbtl2	rna-NM_001289711.1	-8913
chr15	81547927	81548079	153	*	A_WT_peak_7725	47	4.38984	8.23078	4.74281	92	Promoter (<=1kb)	15	81548090	81572516	24427	1	L3mbtl2	rna-NM_001289711.1	-11
chr15	81577801	81578067	267	*	A_WT_peak_7726	30	3.30936	6.18654	3.00772	149	Exon (rna-XR_383996.5/gene-Chadl, exon 3 of 5)	15	81570378	81581372	10995	2	Chadl	rna-XM_006520742.5	3305
chr15	81613606	81613864	259	*	A_WT_peak_7727	39	3.91527	7.27087	3.90716	40	Intron (rna-NM_001146174.1/gene-Rangap1, intron 1 of 15)	15	81588449	81614120	25672	2	Rangap1	rna-NM_001146174.1	256
chr15	81614190	81614412	223	*	A_WT_peak_7728	267	9.75479	31.9172	26.7803	128	Promoter (<=1kb)	15	81588449	81614120	25672	2	Rangap1	rna-NR_152441.1	-70
chr15	81623447	81623987	541	*	A_WT_peak_7729	42	4.43059	7.71341	4.29119	165	Distal Intergenic	15	81629299	81680461	51163	1	Zc3h7b	rna-NM_001081016.2	-5312
chr15	81653067	81653508	442	*	A_WT_peak_7730	69	4.38986	10.6595	6.91489	385	Exon (rna-NM_001081016.2/gene-Zc3h7b, exon 3 of 23)	15	81652177	81680470	28294	1	Zc3h7b	rna-XM_036159278.1	890
chr15	81658780	81659179	400	*	A_WT_peak_7731	38	3.42693	7.14192	3.80195	49	Intron (rna-NM_001081016.2/gene-Zc3h7b, intron 7 of 22)	15	81652177	81680470	28294	1	Zc3h7b	rna-XM_036159278.1	6603
chr15	81671187	81671729	543	*	A_WT_peak_7732	33	3.47155	6.5579	3.30546	457	Intron (rna-NM_001081016.2/gene-Zc3h7b, intron 17 of 22)	15	81684992	81686814	1823	2	Gm17597	rna-NR_155271.1	15085
chr15	81676571	81676752	182	*	A_WT_peak_7733	35	3.47399	6.79535	3.50588	29	Exon (rna-NM_001081016.2/gene-Zc3h7b, exon 20 of 23)	15	81684992	81686814	1823	2	Gm17597	rna-NR_155271.1	10062
chr15	81686860	81687415	556	*	A_WT_peak_7734	56	4.28529	9.20109	5.60274	360	Promoter (<=1kb)	15	81686874	81711064	24191	1	Tef	rna-NM_153484.3	0
chr15	81694681	81696047	1367	*	A_WT_peak_7735	295	7.25482	34.7873	29.5059	779	Promoter (<=1kb)	15	81695244	81711064	15821	1	Tef	rna-XM_006520744.2	0
chr15	81715733	81715940	208	*	A_WT_peak_7736	60	4.26822	9.75439	6.09847	161	Distal Intergenic	15	81703900	81711064	7165	1	Tef	rna-XM_036159315.1	11833
chr15	81720422	81720676	255	*	A_WT_peak_7737	30	3.31391	6.19707	3.01603	177	Distal Intergenic	15	81727478	81727944	467	2	Gm8444	gene-Gm8444	7268
chr15	81740333	81740618	286	*	A_WT_peak_7738	17	2.77779	4.57505	1.76884	55	Intron (rna-NM_020507.3/gene-Tob2, intron 1 of 1)	15	81732471	81742527	10057	2	Tob2	rna-NM_020507.3	1909
chr15	81756271	81756952	682	*	A_WT_peak_7739	72	4.83075	11.0754	7.29237	331	Promoter (<=1kb)	15	81756664	81799338	42675	1	Aco2	rna-NM_080633.2	0
chr15	81801995	81802172	178	*	A_WT_peak_7740	24	2.95903	5.54373	2.4872	21	Intron (rna-NM_030229.4/gene-Polr3h, intron 4 of 5)	15	81799231	81810414	11184	2	Polr3h	rna-NM_030229.4	8242
chr15	81810154	81810656	503	*	A_WT_peak_7741	109	5.45192	15.0867	10.9753	406	Promoter (<=1kb)	15	81799231	81810414	11184	2	Polr3h	rna-NM_030229.4	0
chr15	81817158	81817706	549	*	A_WT_peak_7742	46	3.95674	8.16695	4.68938	357	Distal Intergenic	15	81820960	81835142	14183	1	Csdc2	rna-NM_145473.3	-3254
chr15	81820255	81820551	297	*	A_WT_peak_7743	25	3.17003	5.65607	2.57621	79	Promoter (<=1kb)	15	81820960	81835142	14183	1	Csdc2	rna-NM_145473.3	-409
chr15	81845074	81845269	196	*	A_WT_peak_7744	127	6.0473	16.9799	12.7335	131	Promoter (<=1kb)	15	81835307	81845130	9824	2	Pmm1	rna-XR_875301.4	0
chr15	81861030	81861189	160	*	A_WT_peak_7745	15	3.40791	4.26021	1.58309	97	Distal Intergenic	15	81864741	81865764	1024	1	1700029P11Rik	rna-NM_025503.4	-3552
chr15	81900111	81900978	868	*	A_WT_peak_7746	164	6.95883	20.994	16.4822	455	Promoter (<=1kb)	15	81876724	81900421	23698	2	Desi1	rna-NM_001356541.1	0
chr15	81930515	81931033	519	*	A_WT_peak_7747	59	4.91756	9.58059	5.94151	129	Intron (rna-NM_011482.4/gene-Snu13, intron 1 of 2)	15	81925546	81931799	6254	2	Snu13	rna-NM_011482.4	766
chr15	81949419	81949909	491	*	A_WT_peak_7748	45	4.41796	7.98689	4.53127	435	Exon (rna-NM_001166475.1/gene-4930407I10Rik, exon 2 of 2)	15	81954275	81987511	33237	1	Mei1	rna-XM_017316770.2	-4366
chr15	81987272	81987441	170	*	A_WT_peak_7749	20	3.46684	4.9656	2.05983	123	Exon (rna-XM_006521494.4/gene-Mei1, exon 21 of 32)	15	81969635	82011018	41384	1	Mei1	rna-XM_030248803.2	17637
chr15	82012033	82012353	321	*	A_WT_peak_7750	78	4.81298	11.7056	7.8653	70	Promoter (<=1kb)	15	82012101	82026404	14304	1	Ccdc134	rna-XR_001781575.3	0
chr15	82031024	82031604	581	*	A_WT_peak_7751	156	6.76553	20.0566	15.6034	372	Promoter (<=1kb)	15	82031470	82089161	57692	1	Srebf2	rna-NM_033218.1	0
chr15	82080629	82080961	333	*	A_WT_peak_7752	35	3.97084	6.85046	3.55284	105	Promoter (1-2kb)	15	82082323	82082391	69	1	Mir33	rna-NR_029804.1	-1362
chr15	82108599	82108753	155	*	A_WT_peak_7753	20	3.4907	5.00661	2.09146	54	Promoter (<=1kb)	15	82105943	82108581	2639	2	Tnfrsf13c	rna-NM_028075.3	-18
chr15	82109217	82109371	155	*	A_WT_peak_7754	25	3.69676	5.59191	2.52526	115	Promoter (<=1kb)	15	82105943	82108581	2639	2	Tnfrsf13c	rna-NM_028075.3	-636
chr15	82128536	82128945	410	*	A_WT_peak_7755	65	5.27284	10.2604	6.55391	178	Promoter (<=1kb)	15	82115694	82128606	12913	2	Cenpm	rna-XM_036159540.1	0
chr15	82143641	82143852	212	*	A_WT_peak_7756	13	2.94316	3.86938	1.31266	121	Exon (rna-NR_037697.2/gene-1500009C09Rik, exon 2 of 2)	15	82140323	82144947	4625	1	1500009C09Rik	rna-NR_037698.2	3318
chr15	82183077	82183549	473	*	A_WT_peak_7757	57	5.3547	9.35565	5.73965	247	Promoter (<=1kb)	15	82183126	82198848	15723	1	Wbp2nl	rna-XM_017316772.2	0
chr15	82199730	82199972	243	*	A_WT_peak_7758	25	3.86304	5.63705	2.56073	121	Distal Intergenic	15	82183185	82198759	15575	1	Wbp2nl	rna-NM_029066.1	16545
chr15	82230169	82230589	421	*	A_WT_peak_7759	145	6.33108	18.965	14.5814	363	Promoter (<=1kb)	15	82230247	82233263	3017	1	Smdt1	rna-NM_026914.1	0
chr15	82238215	82238607	393	*	A_WT_peak_7760	137	6.31156	18.0535	13.7317	281	Promoter (<=1kb)	15	82234340	82238492	4153	2	Ndufa6	rna-NM_025987.3	0
chr15	82341866	82342044	179	*	A_WT_peak_7761	14	3.37171	4.03054	1.42337	161	Distal Intergenic	15	82336578	82341028	4451	1	Cyp2d9	rna-NM_010006.2	5288
chr15	82502421	82502580	160	*	A_WT_peak_7762	16	3.47011	4.35642	1.64906	151	Exon (rna-XM_017316570.1/gene-Cyp2d34, exon 4 of 9)	15	82500166	82505108	4943	2	Cyp2d34	rna-NM_145474.2	2528
chr15	82587455	82587651	197	*	A_WT_peak_7763	19	3.75571	4.7969	1.93327	95	Distal Intergenic	15	82572951	82574259	1309	2	Cyp2d37-ps	rna-NR_033515.1	-13196
chr15	82783485	82783934	450	*	A_WT_peak_7764	64	5.01262	10.1052	6.41368	131	5' UTR	15	82692648	82784026	91379	2	Tcf20	rna-XM_011245551.4	92
chr15	82879334	82879508	175	*	A_WT_peak_7765	38	4.46156	7.18296	3.83141	96	Distal Intergenic	15	82692648	82872304	179657	2	Tcf20	rna-XM_006520732.3	-7030
chr15	82918801	82919436	636	*	A_WT_peak_7766	26	3.55559	5.80312	2.69471	368	Promoter (1-2kb)	15	82880937	82917598	36662	2	Nfam1	rna-NM_001271412.1	-1203
chr15	82945920	82946454	535	*	A_WT_peak_7767	43	4.45003	7.74914	4.32293	376	Distal Intergenic	15	82959877	82966389	6513	2	Gm41366	rna-XR_875504.1	19935
chr15	82999365	82999885	521	*	A_WT_peak_7768	49	4.19899	8.42474	4.91382	243	Exon (rna-NM_023475.3/gene-Serhl, exon 11 of 12)	15	83000047	83007002	6956	2	Rrp7a	rna-NM_029101.4	7117
chr15	83029355	83029542	188	*	A_WT_peak_7769	32	3.54979	6.49695	3.25393	27	Intron (rna-NM_001347082.1/gene-Poldip3, intron 1 of 7)	15	83010169	83033579	23411	2	Poldip3	rna-NM_001347082.1	4037
chr15	83033594	83033856	263	*	A_WT_peak_7770	26	3.20566	5.73668	2.64161	25	Promoter (<=1kb)	15	83033846	83033995	150	1	Rnu12	rna-NR_004432.2	0
chr15	83056121	83056837	717	*	A_WT_peak_7771	129	5.81809	17.213	12.9492	250	Promoter (<=1kb)	15	83037696	83056384	18689	2	Cyb5r3	rna-NM_029787.3	0
chr15	83088688	83089136	449	*	A_WT_peak_7772	50	5.12835	8.63109	5.09527	138	Distal Intergenic	15	83037696	83060641	22946	2	Cyb5r3	rna-XM_030248273.1	-28047
chr15	83119241	83119410	170	*	A_WT_peak_7773	21	3.37844	5.02523	2.10558	70	Intron (rna-XM_036159402.1/gene-A4galt, intron 1 of 2)	15	83110923	83123189	12267	2	A4galt	rna-XM_036159402.1	3779
chr15	83233754	83234005	252	*	A_WT_peak_7774	27	3.46242	5.8495	2.73186	185	Intron (rna-XM_006521254.4/gene-Arfgap3, intron 1 of 15)	15	83183941	83234448	50508	2	Arfgap3	rna-NM_001357756.1	443
chr15	83234344	83235050	707	*	A_WT_peak_7775	54	4.48895	9.03952	5.4587	357	Promoter (<=1kb)	15	83183940	83234576	50637	2	Arfgap3	rna-XM_006521254.4	0
chr15	83242597	83242932	336	*	A_WT_peak_7776	24	3.75805	5.46097	2.42072	288	Exon (rna-NR_027980.1/gene-1700001L05Rik, exon 4 of 4)	15	83183940	83234576	50637	2	Arfgap3	rna-XM_006521254.4	-8021
chr15	83251493	83251728	236	*	A_WT_peak_7777	108	6.07084	14.9648	10.8615	46	Promoter (<=1kb)	15	83238048	83251498	13451	2	1700001L05Rik	rna-NR_027980.1	0
chr15	83306495	83306854	360	*	A_WT_peak_7778	41	4.51893	7.57594	4.17222	338	Intron (rna-NM_001159510.1/gene-Pacsin2, intron 1 of 10)	15	83260323	83309654	49332	2	Pacsin2	rna-XM_006520982.2	2800
chr15	83348551	83349233	683	*	A_WT_peak_7779	101	5.39194	14.1818	10.1384	343	Promoter (<=1kb)	15	83259808	83348807	89000	2	Pacsin2	rna-NM_001159509.1	0
chr15	83434527	83434773	247	*	A_WT_peak_7780	16	2.84315	4.37622	1.65115	96	Intron (rna-NM_001030014.2/gene-Mcat, intron 2 of 3)	15	83430998	83439912	8915	2	Mcat	rna-NM_001030014.2	5139
chr15	83478181	83478384	204	*	A_WT_peak_7781	50	4.02549	8.60079	5.06918	114	Exon (rna-XR_003951514.1/gene-Gm52182, exon 2 of 2)	15	83459295	83479358	20064	2	Ttll12	rna-NM_183017.2	974
chr15	83561126	83561448	323	*	A_WT_peak_7782	18	3.0876	4.68482	1.84941	133	Exon (rna-NM_001271472.1/gene-Scube1, exon 4 of 23)	15	83578816	83581019	2204	1	Gm52183	rna-XR_003951516.1	-17368
chr15	83598811	83598970	160	*	A_WT_peak_7783	34	3.9096	6.73268	3.45222	136	Intron (rna-NM_001271472.1/gene-Scube1, intron 2 of 22)	15	83486784	83609240	122457	2	Scube1	rna-NM_001271472.1	10270
chr15	83602922	83603195	274	*	A_WT_peak_7784	22	3.47095	5.19158	2.23185	36	Intron (rna-NM_001271472.1/gene-Scube1, intron 2 of 22)	15	83486784	83609240	122457	2	Scube1	rna-NM_001271472.1	6045
chr15	83607786	83607987	202	*	A_WT_peak_7785	26	3.62346	5.69652	2.60875	4	Intron (rna-NM_001271472.1/gene-Scube1, intron 1 of 22)	15	83486784	83609240	122457	2	Scube1	rna-NM_001271472.1	1253
chr15	83640921	83641163	243	*	A_WT_peak_7786	45	4.28272	8.01817	4.55895	237	Exon (rna-XR_384284.4/gene-Gm33324, exon 1 of 3)	15	83636102	83641220	5119	2	Gm33324	rna-XR_384284.4	57
chr15	83772151	83772304	154	*	A_WT_peak_7787	27	3.71447	5.86306	2.74299	149	Intron (rna-NM_001161629.1/gene-Efcab6, intron 7 of 12)	15	83743381	83751801	8421	1	Gm41372	rna-XR_875516.4	28770
chr15	83792625	83792802	178	*	A_WT_peak_7788	21	3.52304	5.06206	2.13334	38	Intron (rna-NM_001161629.1/gene-Efcab6, intron 3 of 12)	15	83750913	83803574	52662	2	Efcab6	rna-NM_001161629.1	10772
chr15	83807615	83807952	338	*	A_WT_peak_7789	38	4.16662	7.22238	3.86506	170	Intron (rna-XM_017316795.3/gene-Efcab6, intron 2 of 13)	15	83750913	83803574	52662	2	Efcab6	rna-NM_001161629.1	-4041
chr15	83833169	83833336	168	*	A_WT_peak_7790	30	4.11186	6.30909	3.0975	119	Promoter (2-3kb)	15	83750913	83830795	79883	2	Efcab6	rna-XM_036159631.1	-2374
chr15	83857124	83857319	196	*	A_WT_peak_7791	51	4.79123	8.6862	5.14377	42	Intron (rna-XM_036159630.1/gene-Efcab6, intron 4 of 26)	15	83750913	83873159	122247	2	Efcab6	rna-XM_036159630.1	15840
chr15	83909271	83909426	156	*	A_WT_peak_7792	17	3.42815	4.48438	1.70136	2	Intron (rna-XM_017316790.1/gene-Efcab6, intron 2 of 29)	15	83914517	83914941	425	1	Rpl31-ps22	gene-Rpl31-ps22	-5091
chr15	84006133	84006317	185	*	A_WT_peak_7793	24	3.4274	5.55468	2.49569	151	Intron (rna-XM_036159623.1/gene-Pnpla5, intron 2 of 8)	15	83996822	84007376	10555	2	Pnpla5	rna-NM_029427.1	1059
chr15	84046024	84046190	167	*	A_WT_peak_7794	24	3.94152	5.52615	2.4728	109	Distal Intergenic	15	84049060	84050036	977	2	Gm33530	rna-XR_384288.3	3846
chr15	84051915	84052083	169	*	A_WT_peak_7795	34	4.0562	6.74332	3.46159	34	Promoter (<=1kb)	15	84051977	84073714	21738	1	Pnpla3	rna-XM_006520345.4	0
chr15	84076135	84076582	448	*	A_WT_peak_7796	68	4.92912	10.6158	6.87527	211	Promoter (<=1kb)	15	84076441	84100284	23844	1	Samm50	rna-NM_178614.5	0
chr15	84195868	84196532	665	*	A_WT_peak_7797	32	3.79973	6.51953	3.27336	597	Intron (rna-NM_133167.3/gene-Parvb, intron 11 of 12)	15	84207410	84207553	144	2	Gm22890	rna-XR_004939075.1	11021
chr15	84226087	84226294	208	*	A_WT_peak_7798	17	3.25887	4.6048	1.7904	142	3' UTR	15	84210320	84227179	16860	1	Parvg	rna-NM_001162500.1	15767
chr15	84291120	84291292	173	*	A_WT_peak_7799	35	3.80887	6.7923	3.50309	14	Intron (rna-XM_006521443.5/gene-Shisal1, intron 3 of 4)	15	84315017	84325963	10947	1	Gm46527	rna-XR_001781727.3	-23725
chr15	84321778	84321961	184	*	A_WT_peak_7800	21	3.31235	5.11598	2.17481	4	Intron (rna-XR_001781727.3/gene-Gm46527, intron 2 of 2)	15	84263404	84326354	62951	2	Shisal1	rna-XM_006521443.5	4393
chr15	84332623	84332782	160	*	A_WT_peak_7801	18	3.08223	4.6744	1.84198	111	Promoter (1-2kb)	15	84263404	84331261	67858	2	Shisal1	rna-NM_001163145.2	-1362
chr15	84371212	84371417	206	*	A_WT_peak_7802	31	3.82757	6.31955	3.10606	65	Distal Intergenic	15	84263404	84367061	103658	2	Shisal1	rna-NM_001374163.1	-4151
chr15	84394296	84394624	329	*	A_WT_peak_7803	43	4.81242	7.77925	4.34899	69	Intron (rna-XR_384294.1/gene-Gm33966, intron 1 of 1)	15	84393519	84394801	1283	2	Gm33966	rna-XR_384294.1	177
chr15	84402126	84402314	189	*	A_WT_peak_7804	22	3.47095	5.19158	2.23185	131	Distal Intergenic	15	84393519	84394801	1283	2	Gm33966	rna-XR_384294.1	-7325
chr15	84409352	84409623	272	*	A_WT_peak_7805	37	4.09098	7.07951	3.74797	37	Distal Intergenic	15	84423984	84434749	10766	1	Gm34027	rna-XR_384295.4	-14361
chr15	84437330	84437512	183	*	A_WT_peak_7806	21	3.42763	5.11386	2.17308	28	Distal Intergenic	15	84437599	84442024	4426	2	Rtl6	rna-NM_177630.4	4512
chr15	84460246	84460433	188	*	A_WT_peak_7807	54	5.16383	9.02476	5.44522	70	Intron (rna-XR_875523.3/gene-Gm34095, intron 1 of 3)	15	84449488	84460858	11371	2	Gm34095	rna-XR_875523.3	425
chr15	84497493	84497686	194	*	A_WT_peak_7808	30	3.91094	6.21794	3.02288	144	Distal Intergenic	15	84501623	84506364	4742	2	Gm34201	rna-XR_875525.2	8678
chr15	84515930	84516098	169	*	A_WT_peak_7809	41	4.48694	7.51934	4.12334	82	Distal Intergenic	15	84507314	84511640	4327	2	Gm34201	rna-XR_384299.1	-4290
chr15	84523002	84523413	412	*	A_WT_peak_7810	45	4.4453	8.03888	4.57704	365	Distal Intergenic	15	84507314	84511640	4327	2	Gm34201	rna-XR_384299.1	-11362
chr15	84564961	84565167	207	*	A_WT_peak_7811	29	3.46025	6.07308	2.91365	180	Promoter (<=1kb)	15	84565199	84587874	22676	1	Prr5	rna-NM_146061.4	-32
chr15	84650786	84650943	158	*	A_WT_peak_7812	37	4.06637	7.03281	3.70864	83	Intron (rna-XM_006521468.4/gene-Arhgap8, intron 10 of 12)	15	84671919	84675258	3340	2	Gm52202	rna-XR_003951583.1	24315
chr15	84685912	84686135	224	*	A_WT_peak_7813	24	3.42123	5.54264	2.48647	76	Intron (rna-NM_001356573.1/gene-Phf21b, intron 5 of 12)	15	84671919	84675258	3340	2	Gm52202	rna-XR_003951583.1	-10654
chr15	84806903	84807868	966	*	A_WT_peak_7814	76	5.17145	11.4803	7.66006	506	Promoter (<=1kb)	15	84807629	84827164	19536	1	Nup50	rna-NM_016714.2	0
chr15	84872188	84872461	274	*	A_WT_peak_7815	67	4.71177	10.4755	6.74839	104	Promoter (<=1kb)	15	84872236	84888808	16573	1	Gm39558	rna-XR_875533.1	0
chr15	84920909	84921322	414	*	A_WT_peak_7816	55	4.38714	9.12812	5.53784	227	Promoter (<=1kb)	15	84921263	84947031	25769	1	Fam118a	rna-NM_001356617.1	0
chr15	84961421	84961603	183	*	A_WT_peak_7817	38	4.98563	7.18328	3.83141	54	Intron (rna-NM_001378838.1/gene-Fam118a, intron 8 of 8)	15	84926943	84947031	20089	1	Fam118a	rna-NM_001356616.1	34478
chr15	85015265	85015974	710	*	A_WT_peak_7818	35	3.98645	6.88037	3.57912	397	Intron (rna-NM_080470.1/gene-Smc1b, intron 1 of 24)	15	84948890	85016158	67269	2	Smc1b	rna-NM_080470.1	184
chr15	85029385	85029667	283	*	A_WT_peak_7819	45	4.43615	8.02149	4.56174	220	Distal Intergenic	15	85019681	85028765	9085	1	Ribc2	rna-XM_036159553.1	9704
chr15	85036335	85036519	185	*	A_WT_peak_7820	24	3.50191	5.47182	2.42973	180	Intron (rna-NR_040360.1/gene-Gm19277, intron 1 of 2)	15	85033455	85040333	6879	2	Gm19277	rna-NR_040360.1	3814
chr15	85156766	85157062	297	*	A_WT_peak_7821	27	3.45063	5.82565	2.7124	289	Intron (rna-NM_010180.2/gene-Fbln1, intron 16 of 16)	15	85195326	85197135	1810	2	Gm34337	rna-XR_384301.4	40073
chr15	85190624	85190810	187	*	A_WT_peak_7822	60	5.37705	9.74355	6.08852	55	Distal Intergenic	15	85195326	85197135	1810	2	Gm34337	rna-XR_384301.4	6325
chr15	85220022	85220271	250	*	A_WT_peak_7823	41	4.07614	7.60161	4.1947	189	Promoter (<=1kb)	15	85220456	85348038	127583	1	Atxn10	rna-NM_016843.4	-185
chr15	85220466	85221177	712	*	A_WT_peak_7824	55	4.52905	9.12307	5.5334	374	5' UTR	15	85220456	85348038	127583	1	Atxn10	rna-NM_016843.4	10
chr15	85323255	85323418	164	*	A_WT_peak_7825	14	3.26176	4.03349	1.42455	34	Intron (rna-NM_016843.4/gene-Atxn10, intron 10 of 11)	15	85377223	85383191	5969	2	7530416G11Rik	rna-XM_017316669.3	59773
chr15	85364408	85364690	283	*	A_WT_peak_7826	28	3.75376	5.93452	2.80078	88	Distal Intergenic	15	85377223	85383191	5969	2	7530416G11Rik	rna-XM_017316669.3	18501
chr15	85383923	85384119	197	*	A_WT_peak_7827	26	3.6533	5.75127	2.65336	157	Promoter (<=1kb)	15	85377223	85383191	5969	2	7530416G11Rik	rna-XM_017316669.3	-732
chr15	85396048	85396287	240	*	A_WT_peak_7828	25	3.68849	5.57738	2.51349	126	Distal Intergenic	15	85376937	85387428	10492	2	7530416G11Rik	rna-NM_001256072.1	-8620
chr15	85420040	85420399	360	*	A_WT_peak_7829	22	3.40123	5.28368	2.28939	284	3' UTR	15	85376937	85387428	10492	2	7530416G11Rik	rna-NM_001256072.1	-32612
chr15	85429692	85430003	312	*	A_WT_peak_7830	22	3.33727	5.16315	2.20996	296	Intron (rna-NM_001163634.1/gene-Wnt7b, intron 2 of 3)	15	85419638	85462271	42634	2	Wnt7b	rna-NM_001163634.1	32268
chr15	85481633	85481806	174	*	A_WT_peak_7831	34	3.79545	6.76514	3.48021	79	Distal Intergenic	15	85419638	85466022	46385	2	Wnt7b	rna-NM_009528.3	-15611
chr15	85518626	85519342	717	*	A_WT_peak_7832	311	9.94938	36.555	31.1889	294	Distal Intergenic	15	85419638	85466022	46385	2	Wnt7b	rna-NM_009528.3	-52604
chr15	85537736	85537887	152	*	A_WT_peak_7833	17	3.19051	4.48481	1.70136	147	Distal Intergenic	15	85587974	85591725	3752	1	Lncppara	rna-NR_110483.1	-50087
chr15	85562940	85563156	217	*	A_WT_peak_7834	20	3.35779	4.9879	2.07732	42	Distal Intergenic	15	85587974	85591725	3752	1	Lncppara	rna-NR_110483.1	-24818
chr15	85695690	85695924	235	*	A_WT_peak_7835	41	4.32662	7.52136	4.12507	197	Promoter (<=1kb)	15	85691173	85695737	4565	2	Cdpf1	rna-XM_006521448.3	0
chr15	85729158	85729341	184	*	A_WT_peak_7836	28	3.67944	6.04002	2.887	145	Intron (rna-XM_006520952.4/gene-Ttc38, intron 5 of 11)	15	85726918	85743023	16106	1	Ttc38	rna-XM_006520954.5	2240
chr15	85743588	85743834	247	*	A_WT_peak_7837	57	4.35217	9.3527	5.73713	168	Promoter (<=1kb)	15	85743868	85760774	16907	1	Gtse1	rna-XR_001781542.3	-34
chr15	85878683	85878881	199	*	A_WT_peak_7838	28	3.92574	5.99028	2.84653	26	Promoter (<=1kb)	15	85783130	85877895	94766	2	Celsr1	rna-XM_006520382.4	-788
chr15	85938288	85938465	178	*	A_WT_peak_7839	25	3.57961	5.61576	2.5444	168	Intron (rna-XR_875536.2/gene-Gm41375, intron 2 of 2)	15	85941896	86021822	79927	1	Gramd4	rna-NM_172611.5	-3431
chr15	86049376	86049530	155	*	A_WT_peak_7840	19	3.23899	4.77171	1.91539	4	Intron (rna-NM_145475.4/gene-Cerk, intron 2 of 12)	15	86069929	86071397	1469	1	Gm15569	rna-NR_155352.1	-20399
chr15	86098529	86098888	360	*	A_WT_peak_7841	67	5.1976	10.4696	6.74308	320	Promoter (<=1kb)	15	86098660	86382704	284045	1	Tbc1d22a	rna-NM_145476.2	0
chr15	86134686	86134848	163	*	A_WT_peak_7842	26	3.94315	5.77061	2.66781	58	Intron (rna-XM_036159365.1/gene-Tbc1d22a, intron 4 of 13)	15	86161866	86382704	220839	1	Tbc1d22a	rna-XM_036159367.1	-27018
chr15	86158782	86159112	331	*	A_WT_peak_7843	26	3.55559	5.80312	2.69471	238	Promoter (2-3kb)	15	86161866	86382704	220839	1	Tbc1d22a	rna-XM_036159367.1	-2754
chr15	86168486	86168684	199	*	A_WT_peak_7844	27	3.88868	5.92629	2.79418	190	Intron (rna-XM_036159365.1/gene-Tbc1d22a, intron 4 of 13)	15	86161876	86382704	220829	1	Tbc1d22a	rna-NM_001358062.1	6610
chr15	86185218	86185489	272	*	A_WT_peak_7845	19	3.38958	4.83231	1.96023	24	Intron (rna-XM_036159365.1/gene-Tbc1d22a, intron 6 of 13)	15	86161876	86382704	220829	1	Tbc1d22a	rna-NM_001358062.1	23342
chr15	86246857	86247120	264	*	A_WT_peak_7846	22	3.48563	5.21786	2.25196	38	Intron (rna-XM_036159365.1/gene-Tbc1d22a, intron 9 of 13)	15	86161876	86382704	220829	1	Tbc1d22a	rna-NM_001358062.1	84981
chr15	86288565	86288838	274	*	A_WT_peak_7847	74	5.07248	11.2678	7.46788	135	Intron (rna-XM_036159365.1/gene-Tbc1d22a, intron 11 of 13)	15	86161876	86382704	220829	1	Tbc1d22a	rna-NM_001358062.1	126689
chr15	86368857	86369015	159	*	A_WT_peak_7848	26	3.50318	5.70195	2.61327	1	Intron (rna-XM_036159365.1/gene-Tbc1d22a, intron 12 of 13)	15	86489130	86489833	704	1	Gm34965	rna-XR_384311.1	-120115
chr15	86412913	86413083	171	*	A_WT_peak_7849	29	4.48293	6.1418	2.97063	62	Distal Intergenic	15	86489130	86489833	704	1	Gm34965	rna-XR_384311.1	-76047
chr15	86418015	86418225	211	*	A_WT_peak_7850	30	4.2164	6.2215	3.02459	157	Distal Intergenic	15	86489130	86489833	704	1	Gm34965	rna-XR_384311.1	-70905
chr15	86452075	86452390	316	*	A_WT_peak_7851	42	4.77359	7.71385	4.29119	270	Distal Intergenic	15	86489130	86489833	704	1	Gm34965	rna-XR_384311.1	-36740
chr15	86677950	86678146	197	*	A_WT_peak_7852	30	4.07122	6.23984	3.03989	118	Distal Intergenic	15	86606408	86623105	16698	2	Gm52184	rna-XR_003951526.1	-54845
chr15	86683354	86683514	161	*	A_WT_peak_7853	18	3.44488	4.7158	1.87306	10	Distal Intergenic	15	86606408	86623105	16698	2	Gm52184	rna-XR_003951526.1	-60249
chr15	86713183	86713438	256	*	A_WT_peak_7854	17	3.61298	4.57697	1.76977	232	Distal Intergenic	15	86786214	86788660	2447	1	Gm35284	rna-XR_384318.4	-72776
chr15	86761348	86761582	235	*	A_WT_peak_7855	25	4.03271	5.67274	2.58956	155	Distal Intergenic	15	86786214	86788660	2447	1	Gm35284	rna-XR_384318.4	-24632
chr15	86829794	86829988	195	*	A_WT_peak_7856	22	3.73061	5.18474	2.22652	188	Distal Intergenic	15	86786214	86788660	2447	1	Gm35284	rna-XR_384318.4	43580
chr15	86851244	86851427	184	*	A_WT_peak_7857	32	4.24971	6.54263	3.29205	36	Distal Intergenic	15	86786214	86788660	2447	1	Gm35284	rna-XR_384318.4	65030
chr15	86900239	86900418	180	*	A_WT_peak_7858	26	4.10393	5.78683	2.6817	24	Distal Intergenic	15	86981694	87138224	156531	1	A930027H12Rik	rna-NR_167712.1	-81276
chr15	86995457	86995848	392	*	A_WT_peak_7859	24	3.91936	5.49045	2.44496	104	Intron (rna-NR_167712.1/gene-A930027H12Rik, intron 2 of 2)	15	86981694	87138224	156531	1	A930027H12Rik	rna-NR_167712.1	13763
chr15	87176505	87176778	274	*	A_WT_peak_7860	22	4.07915	5.29532	2.28939	194	Distal Intergenic	15	87127748	87138224	10477	1	A930027H12Rik	rna-NR_167711.1	48757
chr15	87316617	87316816	200	*	A_WT_peak_7861	32	4.21709	6.48754	3.24629	32	Distal Intergenic	15	87338223	87353867	15645	2	Gm35422	rna-XR_875544.2	37051
chr15	87449523	87449776	254	*	A_WT_peak_7862	24	3.63159	5.47716	2.43351	135	Intron (rna-XM_006520260.4/gene-Tafa5, intron 1 of 3)	15	87428500	87643565	215066	1	Tafa5	rna-NM_001252310.1	21023
chr15	87509914	87510135	222	*	A_WT_peak_7863	32	3.94675	6.54155	3.29132	176	Intron (rna-XM_006520260.4/gene-Tafa5, intron 1 of 3)	15	87509431	87643565	134135	1	Tafa5	rna-NM_134096.2	483
chr15	87629630	87630092	463	*	A_WT_peak_7864	35	4.44457	6.86937	3.56922	303	3' UTR	15	87680120	87680141	22	2	rna-NR_105817.1	rna-Mir6393	50049
chr15	87746677	87746850	174	*	A_WT_peak_7865	33	4.27175	6.57976	3.32385	74	Intron (rna-XR_875545.2/gene-Gm35599, intron 2 of 6)	15	87706271	87721926	15656	1	Gm35711	rna-XR_003951505.1	40406
chr15	87829015	87829301	287	*	A_WT_peak_7866	36	4.81209	6.90955	3.60361	173	Exon (rna-XR_004939027.1/gene-Gm35599, exon 11 of 11)	15	87706271	87721926	15656	1	Gm35711	rna-XR_003951505.1	122744
chr15	88088106	88088266	161	*	A_WT_peak_7867	20	3.70901	4.93019	2.03393	65	Distal Intergenic	15	88099401	88102200	2800	2	Gm41376	rna-XR_004938970.1	13934
chr15	88553009	88553228	220	*	A_WT_peak_7868	38	4.98563	7.18328	3.83141	97	Distal Intergenic	15	88540659	88546818	6160	2	Gm35997	rna-XR_384332.3	-6191
chr15	88597645	88598013	369	*	A_WT_peak_7869	23	3.59985	5.42106	2.38876	57	Intron (rna-XM_006520834.4/gene-Brd1, intron 4 of 13)	15	88571238	88618422	47185	2	Brd1	rna-NM_001033274.3	20409
chr15	88635354	88635854	501	*	A_WT_peak_7870	233	7.87153	28.2783	23.3395	306	Promoter (<=1kb)	15	88635856	88668719	32864	1	Zbed4	rna-XM_006520840.5	-2
chr15	88703301	88704284	984	*	A_WT_peak_7871	183	6.65684	22.9449	18.3156	524	Promoter (<=1kb)	15	88689446	88703521	14076	2	Alg12	rna-NM_001142357.1	0
chr15	88712956	88713152	197	*	A_WT_peak_7872	47	3.99235	8.2483	4.7578	135	Distal Intergenic	15	88719503	88719609	107	1	Gm23144	rna-XR_004939117.1	-6351
chr15	88726527	88726799	273	*	A_WT_peak_7873	26	3.39291	5.70831	2.61875	37	Distal Intergenic	15	88719503	88719609	107	1	Gm23144	rna-XR_004939117.1	7024
chr15	88734537	88735126	590	*	A_WT_peak_7874	79	4.69632	11.7507	7.90719	478	Distal Intergenic	15	88738629	88746683	8055	1	Gm33049	rna-XM_006521646.4	-3503
chr15	88745858	88746844	987	*	A_WT_peak_7875	75	4.1938	11.3273	7.5217	400	Promoter (<=1kb)	15	88746397	88749929	3533	1	Pim3	rna-NM_145478.2	0
chr15	88751087	88751363	277	*	A_WT_peak_7876	21	2.84428	5.0771	2.14423	37	Distal Intergenic	15	88746397	88749929	3533	1	Pim3	rna-NM_145478.2	4690
chr15	88759955	88760214	260	*	A_WT_peak_7877	40	3.99059	7.42645	4.04219	22	Distal Intergenic	15	88769694	88785002	15309	1	Gm38643	rna-XR_875562.4	-9480
chr15	88775572	88776103	532	*	A_WT_peak_7878	29	3.69373	6.06717	2.90984	164	Promoter (1-2kb)	15	88777443	88785002	7560	1	Gm38643	rna-XR_875563.4	-1340
chr15	88959587	88959924	338	*	A_WT_peak_7879	25	3.15687	5.62621	2.55299	188	Exon (rna-NR_040417.1/gene-1810021B22Rik, exon 1 of 4)	15	88955401	88960057	4657	2	1810021B22Rik	rna-NR_040417.1	133
chr15	88960078	88960494	417	*	A_WT_peak_7880	80	4.76166	11.9143	8.05625	160	Promoter (<=1kb)	15	88960267	88971278	11012	1	Trabd	rna-NM_001355617.1	0
chr15	88985125	88985542	418	*	A_WT_peak_7881	34	3.74922	6.67124	3.40123	225	3' UTR	15	88983300	88993143	9844	2	Tubgcp6	rna-XM_036159469.1	7601
chr15	89009667	89009828	162	*	A_WT_peak_7882	30	3.3508	6.28215	3.0752	111	Promoter (2-3kb)	15	88985397	89007411	22015	2	Tubgcp6	rna-XM_006521093.2	-2256
chr15	89012631	89012932	302	*	A_WT_peak_7883	22	3.07949	5.25304	2.27911	152	Promoter (<=1kb)	15	89007506	89012903	5398	2	Hdac10	rna-NM_199198.2	0
chr15	89021352	89021516	165	*	A_WT_peak_7884	16	3.00289	4.33443	1.63583	114	Intron (rna-XM_006521061.5/gene-Mapk12, intron 1 of 5)	15	89014787	89021662	6876	2	Mapk12	rna-XM_006521061.5	146
chr15	89030293	89030501	209	*	A_WT_peak_7885	21	3.20768	5.1207	2.17752	156	Exon (rna-NM_011161.5/gene-Mapk11, exon 4 of 12)	15	89026685	89033809	7125	2	Mapk11	rna-NM_011161.5	3308
chr15	89080347	89080868	522	*	A_WT_peak_7886	51	4.45377	8.66042	5.12134	401	Promoter (<=1kb)	15	89066416	89080677	14262	2	Dennd6b	rna-NM_027081.3	0
chr15	89115607	89115795	189	*	A_WT_peak_7887	21	3.79792	5.0703	2.13978	77	Intron (rna-XM_006521405.3/gene-Ppp6r2, intron 1 of 24)	15	89095798	89171218	75421	1	Ppp6r2	rna-XM_017316747.2	19809
chr15	89199065	89199885	821	*	A_WT_peak_7888	270	8.33338	32.1967	27.045	473	Promoter (<=1kb)	15	89171138	89199470	28333	2	Sbf1	rna-XM_030248818.2	0
chr15	89220414	89220598	185	*	A_WT_peak_7889	22	3.64985	5.27815	2.28939	66	Exon (rna-NM_019977.2/gene-Miox, exon 7 of 10)	15	89218676	89221210	2535	1	Miox	rna-NM_019977.2	1738
chr15	89239611	89239885	275	*	A_WT_peak_7890	47	3.96854	8.19395	4.71066	257	Promoter (<=1kb)	15	89235207	89239862	4656	2	Lmf2	rna-NM_178919.4	0
chr15	89262409	89262638	230	*	A_WT_peak_7891	29	3.29577	6.15508	2.98154	45	Exon (rna-XM_030248762.2/gene-Odf3b, exon 3 of 6)	15	89261650	89263405	1756	2	Odf3b	rna-XM_030248762.2	767
chr15	89271412	89271667	256	*	A_WT_peak_7892	42	3.98244	7.68058	4.26262	48	Exon (rna-NM_001160178.2/gene-Klhdc7b, exon 1 of 1)	15	89268262	89274025	5764	1	Klhdc7b	rna-NM_001160178.2	3150
chr15	89294266	89294672	407	*	A_WT_peak_7893	76	5.70011	11.4318	7.61623	82	Promoter (<=1kb)	15	89274377	89294466	20090	2	Syce3	rna-NM_001162882.1	0
chr15	89360296	89360540	245	*	A_WT_peak_7894	68	4.92042	10.5973	6.85844	119	Promoter (<=1kb)	15	89360455	89369053	8599	1	C230037L18Rik	rna-NR_077233.1	0
chr15	89407300	89407504	205	*	A_WT_peak_7895	23	3.56096	5.35209	2.33393	79	Intron (rna-XM_017316717.3/gene-Shank3, intron 11 of 22)	15	89391600	89407953	16354	2	Gm15609	rna-XR_003951650.1	449
chr15	89432696	89432878	183	*	A_WT_peak_7896	29	3.75204	6.17753	2.99984	15	Exon (rna-XM_006521222.4/gene-Shank3, exon 22 of 23)	15	89451373	89452408	1036	2	Gm36221	rna-NR_155423.1	19530
chr15	89475944	89476243	300	*	A_WT_peak_7897	170	8.06804	21.5569	17.0121	209	Promoter (<=1kb)	15	89466730	89476068	9339	2	Rabl2	rna-XM_036159563.1	0
chr15	89614492	89614830	339	*	A_WT_peak_7898	45	5.36056	8.06003	4.59561	222	Distal Intergenic	15	89651818	89653445	1628	1	Gm19378	rna-NR_165497.1	-36988
chr15	89816817	89816980	164	*	A_WT_peak_7899	22	4.07915	5.29532	2.28939	126	Distal Intergenic	15	89696647	89726181	29535	2	Syt10	rna-XM_006521176.4	-90636
chr15	89955853	89956031	179	*	A_WT_peak_7900	36	4.82876	6.93584	3.62596	111	Intron (rna-XR_875574.1/gene-Gm36330, intron 3 of 7)	15	89951213	89959505	8293	1	Gm36330	rna-XR_384337.3	4640
chr15	90108193	90108757	565	*	A_WT_peak_7901	64	5.84885	10.1968	6.49652	400	Promoter (<=1kb)	15	90108514	90114757	6244	1	Alg10b	rna-NM_001033441.3	0
chr15	91457501	91457764	264	*	A_WT_peak_7902	27	4.27144	5.8117	2.70134	77	Promoter (<=1kb)	15	91151896	91457467	305572	2	Slc2a13	rna-XR_004938837.1	-34
chr15	91513233	91513422	190	*	A_WT_peak_7903	22	4.07915	5.29532	2.28939	173	Distal Intergenic	15	91556994	91678521	121528	1	Lrrk2	rna-XM_006521277.5	-43572
chr15	91868868	91869117	250	*	A_WT_peak_7904	38	4.98563	7.18328	3.83141	167	Distal Intergenic	15	91923884	91925487	1604	2	Gm3888	gene-Gm3888	56370
chr15	91949064	91949246	183	*	A_WT_peak_7905	22	4.07915	5.29532	2.28939	163	Promoter (<=1kb)	15	91949066	92239834	290769	1	Cntn1	rna-XM_017316422.3	0
chr15	92348799	92349220	422	*	A_WT_peak_7906	34	4.69859	6.73046	3.45106	189	Intron (rna-NM_001164593.1/gene-Pdzrn4, intron 3 of 9)	15	92294691	92669700	375010	1	Pdzrn4	rna-NM_001164593.1	54108
chr15	93009989	93010143	155	*	A_WT_peak_7907	16	3.5237	4.43922	1.66775	142	Distal Intergenic	15	93094458	93095678	1221	1	Gm4335	gene-Gm4335	-84315
chr15	93053101	93053388	288	*	A_WT_peak_7908	33	4.62073	6.60753	3.34702	120	Distal Intergenic	15	93094458	93095678	1221	1	Gm4335	gene-Gm4335	-41070
chr15	93172928	93173605	678	*	A_WT_peak_7909	276	9.89	32.8242	27.6389	250	Promoter (<=1kb)	15	93137611	93173060	35450	2	Gxylt1	rna-NM_001346785.1	0
chr15	93346996	93347158	163	*	A_WT_peak_7910	14	3.41715	4.09937	1.47028	4	Intron (rna-XM_036159372.1/gene-Pphln1, intron 3 of 5)	15	93333808	93389794	55987	1	Pphln1	rna-XM_030248520.1	13188
chr15	93361383	93361549	167	*	A_WT_peak_7911	16	3.62591	4.41615	1.65115	146	Intron (rna-XM_036159372.1/gene-Pphln1, intron 4 of 5)	15	93333808	93389794	55987	1	Pphln1	rna-XM_030248520.1	27575
chr15	93390091	93390251	161	*	A_WT_peak_7912	28	4.4204	6.04418	2.89053	22	Downstream (<=300bp)	15	93397001	93417126	20126	2	Prickle1	rna-XM_030248265.2	26875
chr15	93452211	93452399	189	*	A_WT_peak_7913	19	3.67674	4.87921	1.99509	134	Intron (rna-NM_001033217.5/gene-Prickle1, intron 1 of 7)	15	93397001	93423715	26715	2	Prickle1	rna-XM_006520264.5	-28496
chr15	93661943	93662124	182	*	A_WT_peak_7914	20	3.89682	5.01422	2.09687	26	Distal Intergenic	15	93642263	93649117	6855	1	LOC118568216	rna-XR_004939035.1	19680
chr15	93734270	93734496	227	*	A_WT_peak_7915	26	4.24285	5.76707	2.66575	178	Distal Intergenic	15	93802737	93824992	22256	2	9430014N10Rik	rna-NR_045737.1	90496
chr15	93910814	93911219	406	*	A_WT_peak_7916	27	4.28588	5.83424	2.71957	96	Distal Intergenic	15	93862394	93863500	1107	1	Gm30609	rna-XR_001781752.2	48420
chr15	94120266	94120512	247	*	A_WT_peak_7917	46	5.045	8.1682	4.69038	165	Distal Intergenic	15	94145083	94153487	8405	1	D630010B17Rik	rna-NR_045629.1	-24571
chr15	94301320	94301649	330	*	A_WT_peak_7918	38	4.80209	7.1693	3.82514	297	Exon (rna-XM_011245594.4/gene-Adamts20, exon 2 of 39)	15	94166199	94302231	136033	2	Adamts20	rna-NM_177431.5	582
chr15	94312174	94312574	401	*	A_WT_peak_7919	32	4.51597	6.44194	3.20718	146	Intron (rna-XM_006520863.4/gene-Adamts20, intron 2 of 39)	15	94166177	94302261	136085	2	Adamts20	rna-XM_011245594.4	-9913
chr15	94441318	94441662	345	*	A_WT_peak_7920	63	5.57169	10.0858	6.39604	58	Promoter (<=1kb)	15	94441495	94454469	12975	1	Irak4	rna-XM_011245645.3	0
chr15	94487554	94487767	214	*	A_WT_peak_7921	55	5.62018	9.11403	5.52529	125	Promoter (<=1kb)	15	94475829	94487705	11877	2	Twf1	rna-NM_008971.4	0
chr15	94922682	94922982	301	*	A_WT_peak_7922	58	5.86151	9.50602	5.87446	286	Intron (rna-NM_178789.4/gene-Tmem117, intron 6 of 7)	15	94913936	94937633	23698	2	Gm30953	rna-XR_384364.4	14651
chr15	95034166	95034426	261	*	A_WT_peak_7923	84	6.40947	12.3223	8.42844	75	Intron (rna-NR_015482.1/gene-LOC100043315, intron 2 of 2)	15	94995503	95047199	51697	2	LOC100043315	rna-NR_015482.1	12773
chr15	95081758	95081968	211	*	A_WT_peak_7924	22	4.07915	5.29532	2.28939	172	Exon (rna-XR_384366.3/gene-Gm31075, exon 4 of 5)	15	95074580	95101648	27069	2	Gm31075	rna-XR_384366.3	19680
chr15	95264121	95264317	197	*	A_WT_peak_7925	30	4.53239	6.21905	3.02288	42	Intron (rna-NM_001356951.1/gene-Nell2, intron 12 of 19)	15	95359601	95371383	11783	2	Gm31370	rna-XR_384375.5	107066
chr15	95551609	95551795	187	*	A_WT_peak_7926	18	3.70689	4.72171	1.87726	120	Promoter (<=1kb)	15	95552357	95557614	5258	1	Gm31690	rna-NR_168500.1	-562
chr15	95606831	95607072	242	*	A_WT_peak_7927	21	3.91018	5.0348	2.1122	4	Distal Intergenic	15	95612941	95614519	1579	1	Gm8843	gene-Gm8843	-5869
chr15	95649849	95650047	199	*	A_WT_peak_7928	26	4.21463	5.72302	2.63057	180	Promoter (<=1kb)	15	95645128	95649472	4345	2	Gm6961	rna-NR_131148.1	-377
chr15	95669357	95669529	173	*	A_WT_peak_7929	25	3.97523	5.58041	2.51558	25	Distal Intergenic	15	95685770	95688039	2270	2	A130051J06Rik	rna-XR_001781755.3	18510
chr15	95754979	95755244	266	*	A_WT_peak_7930	32	4.51597	6.44194	3.20718	157	Intron (rna-NM_001253813.1/gene-Ano6, intron 2 of 20)	15	95759361	95873353	113993	1	Ano6	rna-XM_006520234.2	-4117
chr15	95827319	95827556	238	*	A_WT_peak_7931	25	4.18679	5.67954	2.5952	56	Intron (rna-NM_001253813.1/gene-Ano6, intron 10 of 20)	15	95804990	95809325	4336	2	LOC118568217	rna-XR_004939036.1	-17994
chr15	96012093	96012253	161	*	A_WT_peak_7932	21	3.92363	5.05552	2.12843	18	Distal Intergenic	15	95971219	95977434	6216	2	D030018L15Rik	rna-NR_126492.1	-34659
chr15	96183130	96183586	457	*	A_WT_peak_7933	58	4.52896	9.43486	5.81057	307	Intron (rna-XM_011245785.4/gene-Gm38469, intron 1 of 2)	15	96032698	96185141	152444	2	Gm38469	rna-XM_011245785.4	1555
chr15	96184493	96184720	228	*	A_WT_peak_7934	81	5.26554	12.0429	8.17336	160	Exon (rna-XM_011245785.4/gene-Gm38469, exon 1 of 3)	15	96032698	96185141	152444	2	Gm38469	rna-XM_011245785.4	421
chr15	96286153	96286317	165	*	A_WT_peak_7935	27	4.01603	5.89154	2.76615	154	Intron (rna-NM_175251.4/gene-Arid2, intron 16 of 20)	15	96309580	96344472	34893	2	Scaf11	rna-XM_030248784.2	58155
chr15	96358547	96359266	720	*	A_WT_peak_7936	81	5.08044	11.9885	8.12339	497	Promoter (<=1kb)	15	96309579	96358724	49146	2	Scaf11	rna-NM_028148.2	0
chr15	96483323	96483542	220	*	A_WT_peak_7937	28	4.4204	6.04418	2.89053	105	Exon (rna-NM_134086.4/gene-Slc38a1, exon 11 of 16)	15	96469307	96536131	66825	2	Slc38a1	rna-XM_006520235.5	52589
chr15	96508674	96508856	183	*	A_WT_peak_7938	28	4.22838	5.98551	2.8426	4	Intron (rna-NM_134086.4/gene-Slc38a1, intron 3 of 15)	15	96469307	96536131	66825	2	Slc38a1	rna-XM_006520235.5	27275
chr15	96539356	96539684	329	*	A_WT_peak_7939	34	4.53035	6.73211	3.45194	278	5' UTR	15	96469299	96539843	70545	2	Slc38a1	rna-NM_134086.4	159
chr15	96607336	96607784	449	*	A_WT_peak_7940	190	8.62376	23.7732	19.0964	227	Distal Intergenic	15	96585273	96597609	12337	2	Slc38a2	rna-NM_175121.4	-9727
chr15	96846156	96846579	424	*	A_WT_peak_7941	34	4.50353	6.68874	3.41571	303	Distal Intergenic	15	96820605	96821321	717	2	Rpl10a-ps3	gene-Rpl10a-ps3	-24835
chr15	96984971	96985131	161	*	A_WT_peak_7942	15	3.45205	4.15224	1.50629	4	Intron (rna-XR_875626.2/gene-Gm32840, intron 1 of 3)	15	96965068	96967201	2134	1	Gm32789	rna-XR_875625.1	19903
chr15	97025581	97025754	174	*	A_WT_peak_7943	27	4.28588	5.83424	2.71957	15	Distal Intergenic	15	97000406	97005642	5237	2	Gm32733	rna-XR_384402.2	-19939
chr15	97161813	97161963	151	*	A_WT_peak_7944	26	3.94315	5.77061	2.66781	91	Intron (rna-XM_006520964.5/gene-Pced1b, intron 1 of 4)	15	97144974	97147043	2070	2	LOC118568183	rna-XM_036159664.1	-14770
chr15	97179717	97179983	267	*	A_WT_peak_7945	92	6.20042	13.1698	9.20608	151	Intron (rna-XM_006520964.5/gene-Pced1b, intron 3 of 4)	15	97144974	97147043	2070	2	LOC118568183	rna-XM_036159664.1	-32674
chr15	97255338	97255694	357	*	A_WT_peak_7946	44	4.7092	7.90985	4.46367	164	Promoter (<=1kb)	15	97236050	97255332	19283	2	Gm33325	rna-XR_875640.2	-6
chr15	97409485	97409663	179	*	A_WT_peak_7947	22	3.99228	5.16131	2.20837	56	Distal Intergenic	15	97509091	97511209	2119	2	Gm41394	rna-XR_001781756.1	101546
chr15	97592266	97592427	162	*	A_WT_peak_7948	23	3.95184	5.31203	2.30169	155	Intron (rna-XM_030248783.1/gene-Rpap3, intron 3 of 13)	15	97572978	97599026	26049	2	Rpap3	rna-XM_030248783.1	6599
chr15	97603494	97603798	305	*	A_WT_peak_7949	30	3.92825	6.24892	3.04766	123	Promoter (<=1kb)	15	97572978	97603723	30746	2	Rpap3	rna-XM_011245735.2	0
chr15	97660643	97660796	154	*	A_WT_peak_7950	20	3.15446	5.01398	2.09687	124	Promoter (1-2kb)	15	97637886	97659613	21728	2	Rapgef3	rna-XM_017316585.2	-1030
chr15	97682136	97682296	161	*	A_WT_peak_7951	25	3.60873	5.66942	2.58734	7	Promoter (<=1kb)	15	97682246	97690573	8328	1	Slc48a1	rna-NM_026353.4	0
chr15	97742543	97742761	219	*	A_WT_peak_7952	25	3.7472	5.68029	2.59558	95	Promoter (<=1kb)	15	97690545	97742383	51839	2	Hdac7	rna-NM_001204280.1	-160
chr15	97802455	97802663	209	*	A_WT_peak_7953	17	3.23118	4.55628	1.7551	4	Intron (rna-NM_009504.4/gene-Vdr, intron 1 of 9)	15	97752308	97806177	53870	2	Vdr	rna-NM_009504.4	3514
chr15	97890819	97891022	204	*	A_WT_peak_7954	83	5.35828	12.2439	8.35692	152	Exon (rna-XR_001781760.2/gene-Gm46536, exon 1 of 2)	15	97889292	97895555	6264	1	Gm46536	rna-XR_001781760.2	1527
chr15	97922505	97922748	244	*	A_WT_peak_7955	32	4.08186	6.52186	3.27492	191	Distal Intergenic	15	97927097	97934730	7634	2	Gm41395	rna-XR_875647.1	11982
chr15	97967629	97967884	256	*	A_WT_peak_7956	26	4.05618	5.71036	2.61962	8	Promoter (<=1kb)	15	97967635	97967761	127	1	Gm25668	rna-XR_004939094.1	0
chr15	97990926	97991130	205	*	A_WT_peak_7957	28	3.92574	5.99028	2.84653	89	5' UTR	15	97936625	97991161	54537	2	Senp1	rna-XM_030248525.1	31
chr15	98009654	98009824	171	*	A_WT_peak_7958	21	3.66202	5.0729	2.14174	133	Promoter (<=1kb)	15	98009941	98030328	20388	1	Pfkm	rna-NM_021514.4	-117
chr15	98079064	98079500	437	*	A_WT_peak_7959	67	5.7965	10.4763	6.74889	131	Intron (rna-XR_384431.5/gene-Gm33909, intron 1 of 3)	15	98078414	98093330	14917	1	Gm33909	rna-XR_384431.5	650
chr15	98322502	98322717	216	*	A_WT_peak_7960	56	5.89211	9.22019	5.61837	78	Distal Intergenic	15	98335351	98336278	928	1	Olfr282	rna-NM_146457.2	-12634
chr15	98405688	98405858	171	*	A_WT_peak_7961	24	3.78612	5.50815	2.45864	7	Distal Intergenic	15	98395355	98396287	933	1	Olfr279	rna-NM_001001807.1	10333
chr15	98415369	98415669	301	*	A_WT_peak_7962	23	3.73958	5.42985	2.39591	245	3' UTR	15	98417598	98417715	118	2	Snora34	rna-NR_034051.1	2046
chr15	98431693	98432455	763	*	A_WT_peak_7963	212	8.20765	26.0268	21.2153	550	Promoter (<=1kb)	15	98415539	98432150	16612	2	Kansl2	rna-NM_001289437.1	0
chr15	98465773	98466034	262	*	A_WT_peak_7964	74	5.4021	11.2311	7.43393	93	Promoter (<=1kb)	15	98457692	98465617	7926	2	Ccnt1	rna-NM_001368702.1	-156
chr15	98510249	98510714	466	*	A_WT_peak_7965	130	6.36093	17.3103	13.0384	183	Promoter (2-3kb)	15	98488498	98508173	19676	2	Adcy6	rna-XM_030248283.2	-2076
chr15	98529300	98529718	419	*	A_WT_peak_7966	40	3.86113	7.42011	4.03693	221	Promoter (<=1kb)	15	98529557	98542220	12664	1	Cacnb3	rna-XM_030248302.2	0
chr15	98560505	98560918	414	*	A_WT_peak_7967	102	6.14428	14.2949	10.2435	282	Promoter (<=1kb)	15	98543012	98560808	17797	2	Ddx23	rna-XM_006521493.5	0
chr15	98575192	98575458	267	*	A_WT_peak_7968	44	4.23503	7.92277	4.47498	180	Promoter (<=1kb)	15	98567086	98575342	8257	2	Rnd1	rna-NM_172612.3	0
chr15	98597451	98597619	169	*	A_WT_peak_7969	50	4.72816	8.56957	5.04121	67	Distal Intergenic	15	98588267	98594288	6022	2	Gm34152	rna-XR_384434.3	-3163
chr15	98652029	98652216	188	*	A_WT_peak_7970	25	3.88276	5.66999	2.58744	19	3' UTR	15	98647708	98659927	12220	2	LOC115488470	rna-XM_030248862.2	7711
chr15	98733573	98733725	153	*	A_WT_peak_7971	45	3.79023	8.04067	4.57867	21	Intron (rna-XM_036159480.1/gene-Kmt2d, intron 35 of 38)	15	98710678	98729389	18712	2	Prkag1	rna-NM_016781.2	-4184
chr15	98779297	98779474	178	*	A_WT_peak_7972	58	4.71434	9.5048	5.87328	117	Promoter (<=1kb)	15	98775659	98779391	3733	2	Rhebl1	rna-XM_006521345.3	0
chr15	98796309	98796463	155	*	A_WT_peak_7973	20	3.13367	4.97209	2.06571	146	Promoter (<=1kb)	15	98779496	98796443	16948	2	Dhh	rna-XR_875235.3	0
chr15	98815707	98816210	504	*	A_WT_peak_7974	167	6.87937	21.2586	16.7309	334	Promoter (<=1kb)	15	98815850	98838393	22544	1	Gm41396	rna-XR_003951473.1	0
chr15	98851370	98851570	201	*	A_WT_peak_7975	51	4.9861	8.71313	5.16775	116	Promoter (<=1kb)	15	98847728	98851382	3655	2	Tuba1a	rna-NM_011653.2	0
chr15	98972576	98972765	190	*	A_WT_peak_7976	25	3.4398	5.57886	2.51466	97	Promoter (<=1kb)	15	98966019	98972550	6532	2	Gm34284	rna-NR_155351.1	-26
chr15	98979022	98979219	198	*	A_WT_peak_7977	29	3.39654	6.16239	2.98799	36	Exon (rna-NM_001162506.1/gene-Troap, exon 10 of 14)	15	98978725	98978746	22	1	rna-NR_105925.1	rna-Mir6960-2	297
chr15	99023912	99024199	288	*	A_WT_peak_7978	37	4.10755	7.11089	3.77504	194	Promoter (<=1kb)	15	99024100	99111096	86997	1	Spats2	rna-XM_006521450.5	0
chr15	99072996	99073248	253	*	A_WT_peak_7979	21	3.84398	5.14275	2.19395	102	Intron (rna-XM_011245737.1/gene-Spats2, intron 5 of 12)	15	99028507	99037416	8910	2	LOC118568219	rna-XM_036159690.1	-35580
chr15	99101551	99101782	232	*	A_WT_peak_7980	51	5.15617	8.67834	5.13688	139	Intron (rna-XM_011245737.1/gene-Spats2, intron 9 of 12)	15	99122396	99140699	18304	1	Kcnh3	rna-XM_006520483.5	-20614
chr15	99106967	99107143	177	*	A_WT_peak_7981	14	3.03278	4.02304	1.41774	26	Intron (rna-XM_011245737.1/gene-Spats2, intron 11 of 12)	15	99122396	99140699	18304	1	Kcnh3	rna-XM_006520483.5	-15253
chr15	99115574	99115829	256	*	A_WT_peak_7982	35	3.96308	6.83557	3.54029	37	Intron (rna-XR_001781769.3/gene-Gm46538, intron 1 of 2)	15	99122396	99140699	18304	1	Kcnh3	rna-XM_006520483.5	-6567
chr15	99192847	99193288	442	*	A_WT_peak_7983	51	4.18044	8.67244	5.1316	293	Promoter (<=1kb)	15	99192957	99214899	21943	1	Prpf40b	rna-XM_030248664.1	0
chr15	99266343	99266614	272	*	A_WT_peak_7984	36	3.91972	7.01525	3.69383	184	Promoter (<=1kb)	15	99265910	99266016	107	2	Gm22951	rna-XR_004939119.1	-327
chr15	99290650	99291172	523	*	A_WT_peak_7985	91	5.43169	13.1501	9.18788	151	Promoter (<=1kb)	15	99290828	99307930	17103	1	Tmbim6	rna-NM_001171034.1	0
chr15	99355552	99355862	311	*	A_WT_peak_7986	45	4.13278	7.9985	4.54176	181	Promoter (<=1kb)	15	99319915	99355561	35647	2	Nckap5l	rna-XM_036159477.1	0
chr15	99391123	99391315	193	*	A_WT_peak_7987	30	4.11186	6.30909	3.0975	131	Distal Intergenic	15	99367965	99372611	4647	2	Bcdin3d	rna-NM_029236.2	-18512
chr15	99418492	99418682	191	*	A_WT_peak_7988	16	3.00289	4.33443	1.63583	28	Exon (rna-NM_001038658.2/gene-Faim2, exon 4 of 12)	15	99394886	99426046	31161	2	Faim2	rna-NM_001038658.2	7364
chr15	99494208	99494557	350	*	A_WT_peak_7989	30	3.41178	6.19593	3.01496	227	Promoter (1-2kb)	15	99495891	99503359	7469	1	Aqp6	rna-XM_006520350.5	-1334
chr15	99511577	99511731	155	*	A_WT_peak_7990	29	3.71539	6.10823	2.94292	33	Distal Intergenic	15	99492593	99500689	8097	2	Gm34765	rna-XR_004939041.1	-10888
chr15	99530389	99530574	186	*	A_WT_peak_7991	49	5.06011	8.51489	4.99284	148	Intron (rna-XM_006521019.4/gene-Racgap1, intron 7 of 16)	15	99518377	99549534	31158	2	Racgap1	rna-XM_006521019.4	18960
chr15	99586668	99586978	311	*	A_WT_peak_7992	44	4.34667	7.8507	4.41137	204	Intron (rna-XM_006520297.5/gene-Asic1, intron 3 of 11)	15	99590105	99599011	8907	1	Asic1	rna-NM_001289791.2	-3127
chr15	99599918	99600078	161	*	A_WT_peak_7993	57	4.22677	9.3602	5.74393	139	Promoter (<=1kb)	15	99600168	99611876	11709	1	Smarcd1	rna-NM_031842.2	-90
chr15	99610919	99611153	235	*	A_WT_peak_7994	20	2.94885	4.96265	2.05899	60	3' UTR	15	99615468	99622895	7428	1	Gpd1	rna-NM_010271.3	-4315
chr15	99623253	99623973	721	*	A_WT_peak_7995	142	5.74281	18.6096	14.2503	205	Promoter (<=1kb)	15	99623499	99626017	2519	1	Cox14	rna-NM_183256.3	0
chr15	99670236	99670622	387	*	A_WT_peak_7996	118	6.75688	15.9765	11.8011	299	Promoter (<=1kb)	15	99633473	99670396	36924	2	Cers5	rna-NM_028015.2	0
chr15	99676469	99676693	225	*	A_WT_peak_7997	38	4.50688	7.2607	3.89856	185	3' UTR	15	99633473	99670396	36924	2	Cers5	rna-NM_028015.2	-6073
chr15	99778113	99778562	450	*	A_WT_peak_7998	43	4.32052	7.80053	4.36758	301	Distal Intergenic	15	99676351	99773371	97021	2	Lima1	rna-XR_001781560.3	-4742
chr15	99812650	99812859	210	*	A_WT_peak_7999	30	4.08131	6.25704	3.05474	203	Promoter (<=1kb)	15	99812845	99817985	5141	1	1700121M21Rik	rna-XR_875663.4	0
chr15	99834654	99834926	273	*	A_WT_peak_8000	65	5.06267	10.2044	6.5034	181	Intron (rna-XR_003951483.2/gene-Gm21917, intron 3 of 3)	15	99816229	99829539	13311	2	Fam186a	rna-NM_028180.3	-5115
chr15	99870445	99871039	595	*	A_WT_peak_8001	60	4.96828	9.67889	6.03038	165	Promoter (<=1kb)	15	99870661	99914239	43579	1	Larp4	rna-NM_001024526.2	0
chr15	99895012	99895167	156	*	A_WT_peak_8002	18	3.70689	4.72171	1.87726	0	Intron (rna-NM_001080948.2/gene-Larp4, intron 9 of 15)	15	99871242	99914239	42998	1	Larp4	rna-XM_017316524.1	23770
chr15	99900726	99901587	862	*	A_WT_peak_8003	51	4.9617	8.67007	5.12956	606	Intron (rna-NM_001080948.2/gene-Larp4, intron 12 of 15)	15	99871242	99914239	42998	1	Larp4	rna-XM_017316524.1	29484
chr15	99925510	99925852	343	*	A_WT_peak_8004	35	4.13561	6.88846	3.58555	139	Distal Intergenic	15	99935119	100117355	182237	1	Dip2b	rna-XM_006520976.5	-9267
chr15	99936619	99936916	298	*	A_WT_peak_8005	57	4.62827	9.32836	5.71546	171	5' UTR	15	99936545	100117354	180810	1	Dip2b	rna-NM_001159361.2	74
chr15	99950713	99950950	238	*	A_WT_peak_8006	26	3.80781	5.78601	2.68136	12	Intron (rna-XM_006520976.5/gene-Dip2b, intron 1 of 37)	15	99936545	100117354	180810	1	Dip2b	rna-NM_001159361.2	14168
chr15	99959143	99959528	386	*	A_WT_peak_8007	163	7.48631	20.8004	16.3	334	Intron (rna-XM_006520976.5/gene-Dip2b, intron 1 of 37)	15	99936545	100117354	180810	1	Dip2b	rna-NM_001159361.2	22598
chr15	100029953	100030145	193	*	A_WT_peak_8008	25	3.87287	5.65348	2.57453	73	Intron (rna-XM_006520976.5/gene-Dip2b, intron 3 of 37)	15	100052277	100117354	65078	1	Dip2b	rna-NM_172819.3	-22132
chr15	100070415	100071092	678	*	A_WT_peak_8009	18	3.3013	4.67894	1.8459	475	Intron (rna-XM_006520976.5/gene-Dip2b, intron 16 of 37)	15	100052277	100117354	65078	1	Dip2b	rna-NM_172819.3	18138
chr15	100132522	100132717	196	*	A_WT_peak_8010	22	3.64985	5.27815	2.28939	45	Intron (rna-NM_007497.3/gene-Atf1, intron 2 of 6)	15	100126750	100159129	32380	1	Atf1	rna-XM_006520352.5	5772
chr15	100282621	100282792	172	*	A_WT_peak_8011	24	3.75805	5.46097	2.42072	156	Distal Intergenic	15	100268425	100275797	7373	2	LOC118568221	rna-XR_004939043.1	-6824
chr15	100320746	100321072	327	*	A_WT_peak_8012	34	3.9096	6.73268	3.45222	9	Promoter (<=1kb)	15	100285779	100320812	35034	2	Slc11a2	rna-XM_006520578.4	0
chr15	100366317	100367267	951	*	A_WT_peak_8013	71	4.89368	10.8787	7.114	675	Promoter (<=1kb)	15	100366665	100377045	10381	1	Letmd1	rna-XM_006521320.4	0
chr15	100373359	100373617	259	*	A_WT_peak_8014	30	3.78943	6.24796	3.04706	34	Exon (rna-XM_030248726.2/gene-Letmd1, exon 5 of 7)	15	100366892	100377133	10242	1	Letmd1	rna-NM_134093.3	6467
chr15	100392946	100393588	643	*	A_WT_peak_8015	71	4.92676	10.9512	7.17991	169	Promoter (<=1kb)	15	100377451	100393120	15670	2	Csrnp2	rna-NM_153407.2	0
chr15	100448996	100450274	1279	*	A_WT_peak_8016	137	6.697	18.0858	13.7615	829	Promoter (<=1kb)	15	100395083	100449896	54814	2	Tfcp2	rna-XM_017316538.3	0
chr15	100489926	100490323	398	*	A_WT_peak_8017	23	3.53802	5.31131	2.30169	65	Intron (rna-NM_001304965.1/gene-Pou6f1, intron 2 of 10)	15	100473199	100483620	10422	2	Pou6f1	rna-XM_030248419.1	-6306
chr15	100512793	100514008	1216	*	A_WT_peak_8018	329	7.56265	38.4329	32.9823	535	Promoter (<=1kb)	15	100512021	100512991	971	2	C330013E15Rik	rna-NR_045701.1	0
chr15	100556570	100556787	218	*	A_WT_peak_8019	22	3.52289	5.28437	2.28939	8	Intron (rna-NM_001270537.2/gene-Bin2, intron 2 of 10)	15	100538963	100549833	10871	2	Bin2	rna-XM_006521281.2	-6737
chr15	100567297	100567522	226	*	A_WT_peak_8020	31	3.84305	6.34851	3.13014	191	Promoter (<=1kb)	15	100538963	100567384	28422	2	Bin2	rna-NM_001270537.2	0
chr15	100604483	100604835	353	*	A_WT_peak_8021	29	3.477	6.1083	2.94292	315	Intron (rna-NM_001161768.1/gene-Galnt6, intron 4 of 11)	15	100593613	100599387	5775	1	Galnt6os	rna-XR_004939044.1	10870
chr15	100623983	100624136	154	*	A_WT_peak_8022	32	3.64768	6.46329	3.22578	6	Intron (rna-XM_030248437.2/gene-Galnt6, intron 1 of 11)	15	100587796	100624757	36962	2	Galnt6	rna-XM_030248437.2	621
chr15	100624307	100624470	164	*	A_WT_peak_8023	26	3.41002	5.74318	2.64678	45	Intron (rna-XM_030248437.2/gene-Galnt6, intron 1 of 11)	15	100587796	100624757	36962	2	Galnt6	rna-XM_030248437.2	287
chr15	100645548	100645767	220	*	A_WT_peak_8024	30	4.04127	6.18867	3.00908	165	Distal Intergenic	15	100659628	100721852	62225	1	Slc4a8	rna-NM_021530.2	-13861
chr15	100659521	100659751	231	*	A_WT_peak_8025	24	3.37868	5.45935	2.41977	69	Promoter (<=1kb)	15	100659628	100721852	62225	1	Slc4a8	rna-NM_021530.2	0
chr15	100668159	100668318	160	*	A_WT_peak_8026	23	3.56867	5.36579	2.34568	26	Intron (rna-NM_021530.2/gene-Slc4a8, intron 1 of 24)	15	100660570	100663717	3148	2	Gm52175	rna-XR_003951485.1	-4442
chr15	100668991	100669155	165	*	A_WT_peak_8027	21	3.49873	5.02039	2.10157	122	Intron (rna-NM_021530.2/gene-Slc4a8, intron 1 of 24)	15	100660570	100663717	3148	2	Gm52175	rna-XR_003951485.1	-5274
chr15	100727937	100728142	206	*	A_WT_peak_8028	21	3.56432	5.13263	2.18707	7	Intron (rna-XR_875665.1/gene-Gm35569, intron 2 of 2)	15	100723840	100730669	6830	2	Gm35569	rna-XR_875665.1	2527
chr15	100729696	100729851	156	*	A_WT_peak_8029	22	3.64985	5.27815	2.28939	132	Exon (rna-XR_384456.4/gene-Gm35569, exon 1 of 2)	15	100723840	100730669	6830	2	Gm35569	rna-XR_875665.1	818
chr15	100757482	100757770	289	*	A_WT_peak_8030	22	3.91522	5.25461	2.28009	282	Distal Intergenic	15	100766600	100927737	161138	1	Scn8a	rna-XM_017316519.3	-8830
chr15	100769833	100770013	181	*	A_WT_peak_8031	22	3.5811	5.16126	2.20837	176	Intron (rna-XM_017316519.3/gene-Scn8a, intron 1 of 21)	15	100768782	100943810	175029	1	Scn8a	rna-XM_017316513.2	1051
chr15	100774410	100774720	311	*	A_WT_peak_8032	37	4.42816	7.12552	3.78744	138	Intron (rna-XM_017316519.3/gene-Scn8a, intron 1 of 21)	15	100768782	100943810	175029	1	Scn8a	rna-XM_017316513.2	5628
chr15	101071663	101071825	163	*	A_WT_peak_8033	43	4.18838	7.82903	4.3922	93	Promoter (<=1kb)	15	101071953	101111565	39613	1	Acvr1b	rna-NM_007395.4	-128
chr15	101144112	101144521	410	*	A_WT_peak_8034	50	4.38884	8.5283	5.00458	357	Distal Intergenic	15	101151788	101172676	20889	1	Nr4a1	rna-XM_030248339.2	-7267
chr15	101181789	101182094	306	*	A_WT_peak_8035	44	4.07682	7.88077	4.43778	100	Promoter (<=1kb)	15	101182182	101188815	6634	1	Atg101	rna-NM_026566.2	-88
chr15	101189132	101189421	290	*	A_WT_peak_8036	24	3.09689	5.48944	2.44478	22	Promoter (1-2kb)	15	101191040	101194200	3161	1	Smim41	rna-XM_030248816.2	-1619
chr15	101191393	101191556	164	*	A_WT_peak_8037	35	3.51737	6.89697	3.59288	124	3' UTR	15	101191106	101195307	4202	1	Smim41	rna-NM_001369218.1	287
chr15	101225418	101226054	637	*	A_WT_peak_8038	38	3.88196	7.20167	3.84741	487	Distal Intergenic	15	101212575	101216618	4044	2	Gm52200	rna-XR_003951580.2	-8800
chr15	101390974	101391240	267	*	A_WT_peak_8039	18	3.38632	4.61862	1.80077	222	Promoter (1-2kb)	15	101383011	101389393	6383	2	Krt83	rna-NM_001201323.1	-1581
chr15	101419153	101419447	295	*	A_WT_peak_8040	27	3.88868	5.92629	2.79418	255	Intron (rna-NM_016879.3/gene-Krt85, intron 1 of 8)	15	101413569	101422054	8486	2	Krt85	rna-NM_016879.3	2607
chr15	101433582	101433803	222	*	A_WT_peak_8041	17	3.32178	4.51108	1.72115	214	3' UTR	15	101433461	101441255	7795	2	Krt84	rna-NM_008474.2	7452
chr15	101662826	101662987	162	*	A_WT_peak_8042	34	4.22772	6.778	3.49106	138	Exon (rna-NR_033444.1/gene-Krt74, exon 9 of 9)	15	101662694	101671939	9246	2	Krt74	rna-NR_033444.1	8952
chr15	101681342	101681582	241	*	A_WT_peak_8043	47	4.52939	8.19801	4.71376	1	Distal Intergenic	15	101662694	101671939	9246	2	Krt74	rna-NR_033444.1	-9403
chr15	101688291	101688506	216	*	A_WT_peak_8044	30	3.92825	6.24892	3.04766	109	Intron (rna-NM_213728.2/gene-Krt72, intron 6 of 8)	15	101684607	101694955	10349	2	Krt72	rna-NM_213728.2	6449
chr15	101733607	101733873	267	*	A_WT_peak_8045	54	4.78577	8.99828	5.42227	128	Distal Intergenic	15	101734681	101736091	1411	2	Gm35972	rna-XR_384465.1	2218
chr15	101896774	101896947	174	*	A_WT_peak_8046	22	3.66745	5.30798	2.29958	74	Intron (rna-XM_011245680.2/gene-Krt78, intron 3 of 12)	15	101854436	101905059	50624	2	Krt78	rna-XM_011245680.2	8112
chr15	101982038	101982401	364	*	A_WT_peak_8047	113	6.14313	15.5392	11.3936	128	Promoter (<=1kb)	15	101982208	102005608	23401	1	Eif4b	rna-NM_145625.3	0
chr15	101982579	101982847	269	*	A_WT_peak_8048	34	3.76232	6.69789	3.42295	94	Intron (rna-NM_145625.3/gene-Eif4b, intron 1 of 14)	15	101982208	102005608	23401	1	Eif4b	rna-NM_145625.3	371
chr15	102044646	102045005	360	*	A_WT_peak_8049	54	4.34418	9.03427	5.45423	21	Promoter (<=1kb)	15	102024961	102044678	19718	2	Spryd3	rna-XM_006520886.4	0
chr15	102133104	102133313	210	*	A_WT_peak_8050	19	3.27114	4.83046	1.95898	114	Exon (rna-XM_006520482.2/gene-Itgb7, exon 3 of 14)	15	102124430	102140370	15941	2	Itgb7	rna-NM_013566.2	7057
chr15	102187564	102188197	634	*	A_WT_peak_8051	91	5.25922	13.1218	9.16218	206	Promoter (<=1kb)	15	102187891	102190179	2289	1	Mfsd5	rna-NM_134100.4	0
chr15	102188351	102188648	298	*	A_WT_peak_8052	30	3.43231	6.24103	3.04051	207	5' UTR	15	102187891	102190179	2289	1	Mfsd5	rna-NM_134100.4	460
chr15	102214731	102214881	151	*	A_WT_peak_8053	28	3.65117	5.98622	2.84301	116	Exon (rna-XM_006520258.5/gene-Espl1, exon 11 of 31)	15	102204728	102232791	28064	1	Espl1	rna-NM_001356312.1	10003
chr15	102223541	102224179	639	*	A_WT_peak_8054	51	4.49534	8.74456	5.19618	251	Exon (rna-XM_006520258.5/gene-Espl1, exon 18 of 31)	15	102234551	102239925	5375	1	Pfdn5	rna-NM_027044.3	-10372
chr15	102253918	102254099	182	*	A_WT_peak_8055	40	4.2991	7.47025	4.08028	38	Exon (rna-NM_153416.2/gene-Aaas, exon 6 of 16)	15	102246682	102259194	12513	2	Aaas	rna-NM_153416.2	5095
chr15	102259033	102259406	374	*	A_WT_peak_8056	47	4.22708	8.19527	4.71174	132	Promoter (<=1kb)	15	102246682	102259194	12513	2	Aaas	rna-NM_153416.2	0
chr15	102263671	102263885	215	*	A_WT_peak_8057	39	3.67545	7.26259	3.90021	34	Downstream (<=300bp)	15	102259262	102263574	4313	1	Gm36246	rna-NR_155425.1	4409
chr15	102267349	102267646	298	*	A_WT_peak_8058	42	3.97587	7.66655	4.25076	262	Exon (rna-NM_130458.4/gene-Sp7, exon 2 of 2)	15	102265038	102274768	9731	2	Sp7	rna-NM_130458.4	7122
chr15	102290173	102290399	227	*	A_WT_peak_8059	71	5.45482	10.9668	7.19407	50	Distal Intergenic	15	102265041	102275498	10458	2	Sp7	rna-XM_006520519.5	-14675
chr15	102313815	102315131	1317	*	A_WT_peak_8060	396	7.66366	45.4138	39.6669	607	Promoter (<=1kb)	15	102314751	102344839	30089	1	Sp1	rna-NM_013672.2	0
chr15	102360861	102361150	290	*	A_WT_peak_8061	26	3.41576	5.75486	2.65592	107	Exon (rna-NM_001356575.1/gene-Amhr2, exon 9 of 12)	15	102364998	102365096	99	1	Gm24128	gene-Gm24128	-3848
chr15	102364344	102364626	283	*	A_WT_peak_8062	42	3.98904	7.69464	4.27448	239	Promoter (<=1kb)	15	102364998	102365096	99	1	Gm24128	gene-Gm24128	-372
chr15	102378703	102379012	310	*	A_WT_peak_8063	185	7.44765	23.157	18.5145	170	Promoter (<=1kb)	15	102378885	102407366	28482	1	Pcbp2	rna-XM_030248402.1	0
chr15	102418927	102419315	389	*	A_WT_peak_8064	61	4.56595	9.82979	6.1658	206	Promoter (<=1kb)	15	102406082	102419135	13054	2	Map3k12	rna-NM_001358844.1	0
chr15	102426287	102427185	899	*	A_WT_peak_8065	206	6.30165	25.3808	20.6097	124	Promoter (<=1kb)	15	102426615	102432111	5497	1	Tarbp2	rna-XM_006520720.3	0
chr15	102533306	102534241	936	*	A_WT_peak_8066	210	7.01033	25.8218	21.0237	336	Promoter (<=1kb)	15	102434381	102533899	99519	2	Atf7	rna-NM_001310070.1	0
chr15	102579140	102579638	499	*	A_WT_peak_8067	92	5.45868	13.2111	9.24339	306	Promoter (<=1kb)	15	102571303	102579482	8180	2	Atp5g2	rna-NM_026468.2	0
chr15	102581061	102581241	181	*	A_WT_peak_8068	24	3.39073	5.48297	2.43877	157	Promoter (<=1kb)	15	102580227	102580301	75	2	Mir688	rna-NR_030460.1	-760
chr15	102600711	102600884	174	*	A_WT_peak_8069	45	4.60147	8.02548	4.56546	36	Distal Intergenic	15	102580227	102580301	75	2	Mir688	rna-NR_030460.1	-20410
chr15	102617119	102617357	239	*	A_WT_peak_8070	42	4.12776	7.70653	4.28522	154	Intron (rna-NM_026192.3/gene-Calcoco1, intron 13 of 14)	15	102615212	102630613	15402	2	Calcoco1	rna-NM_026192.3	13256
chr15	102620247	102620470	224	*	A_WT_peak_8071	26	3.51614	5.72701	2.6333	161	Intron (rna-NM_026192.3/gene-Calcoco1, intron 7 of 14)	15	102615212	102630613	15402	2	Calcoco1	rna-NM_026192.3	10143
chr15	102630295	102630909	615	*	A_WT_peak_8072	164	7.80416	20.9987	16.4866	447	Promoter (<=1kb)	15	102615212	102630613	15402	2	Calcoco1	rna-NM_026192.3	0
chr15	102659883	102660096	214	*	A_WT_peak_8073	37	3.93403	7.04384	3.71805	40	Intron (rna-XR_875688.1/gene-Gm36560, intron 1 of 2)	15	102659526	102668947	9422	1	Gm36560	rna-XR_875685.1	357
chr15	102677532	102677894	363	*	A_WT_peak_8074	38	4.61899	7.15888	3.81585	105	Intron (rna-XR_001781778.1/gene-Gm36560, intron 3 of 4)	15	102668991	102697687	28697	1	Gm36560	rna-XR_001781776.1	8541
chr15	102701115	102701294	180	*	A_WT_peak_8075	28	4.11378	6.05295	2.8975	165	Intron (rna-XR_001781775.2/gene-Gm36560, intron 6 of 6)	15	102668991	102697687	28697	1	Gm36560	rna-XR_001781776.1	32124
chr15	102875636	102875836	201	*	A_WT_peak_8076	69	5.70759	10.6924	6.94393	88	Exon (rna-NM_010462.5/gene-Hoxc10, exon 1 of 2)	15	102875231	102880333	5103	1	Hoxc10	rna-NM_010462.5	405
chr15	102876175	102876332	158	*	A_WT_peak_8077	25	3.86304	5.63705	2.56073	55	Intron (rna-NM_010462.5/gene-Hoxc10, intron 1 of 1)	15	102875231	102880333	5103	1	Hoxc10	rna-NM_010462.5	944
chr15	102925291	102925562	272	*	A_WT_peak_8078	29	3.87676	6.15664	2.98265	247	Promoter (<=1kb)	15	102926531	102945281	18751	1	Hoxc4	rna-XM_006520461.4	-969
chr15	102977708	102977877	170	*	A_WT_peak_8079	23	3.8122	5.31725	2.30618	14	Distal Intergenic	15	102935239	102968982	33744	2	Gm30528	rna-XR_384510.4	-8726
chr15	103147928	103148880	953	*	A_WT_peak_8080	132	6.46559	17.5542	13.2657	462	Promoter (<=1kb)	15	103099973	103148279	48307	2	Cbx5	rna-NM_001076789.2	0
chr15	103163653	103163974	322	*	A_WT_peak_8081	47	4.25697	8.25722	4.76598	151	Promoter (<=1kb)	15	103156639	103163866	7228	2	Nfe2	rna-NM_008685.3	0
chr15	103180940	103181539	600	*	A_WT_peak_8082	120	6.47958	16.2775	12.0809	312	Promoter (<=1kb)	15	103181261	103208295	27035	1	Copz1	rna-XR_004938859.1	0
chr15	103231706	103232068	363	*	A_WT_peak_8083	88	5.2752	12.7934	8.85979	234	Promoter (<=1kb)	15	103222322	103231664	9343	2	Zfp385a	rna-XM_006521055.5	-42
chr15	103265893	103266100	208	*	A_WT_peak_8084	33	3.73622	6.64475	3.37898	63	5' UTR	15	103258882	103258952	71	2	Mir6963	rna-NR_105928.1	-6941
chr15	103267209	103267540	332	*	A_WT_peak_8085	27	3.58915	5.8676	2.7463	167	5' UTR	15	103252713	103275218	22506	2	Itga5	rna-NM_001314041.1	7678
chr15	103280366	103280707	342	*	A_WT_peak_8086	62	5.11603	9.96283	6.28546	246	Distal Intergenic	15	103252713	103275218	22506	2	Itga5	rna-NM_010577.4	-5148
chr15	103514407	103514556	150	*	A_WT_peak_8087	16	3.62591	4.41615	1.65115	41	Distal Intergenic	15	103494874	103496832	1959	2	Gm9108	gene-Gm9108	-17575
chr16	3530671	3530822	152	*	A_WT_peak_8088	13	3.27374	3.88226	1.32154	142	Intron (rna-XM_006522361.4/gene-Mefv, intron 4 of 8)	16	3525079	3535988	10910	2	Mefv	rna-NM_001161790.1	5166
chr16	3535722	3535889	168	*	A_WT_peak_8089	20	3.8443	4.93333	2.03576	96	Exon (rna-XM_006522361.4/gene-Mefv, exon 1 of 9)	16	3525079	3535988	10910	2	Mefv	rna-NM_001161790.1	99
chr16	3546598	3547195	598	*	A_WT_peak_8090	62	5.71696	9.97423	6.29574	436	Distal Intergenic	16	3552116	3552259	144	2	LOC115488706	rna-XR_004939393.1	5064
chr16	3561482	3562175	694	*	A_WT_peak_8091	153	7.474	19.7994	15.3624	202	Promoter (<=1kb)	16	3561883	3568654	6772	1	Zfp263	rna-XM_006522653.4	0
chr16	3664755	3665328	574	*	A_WT_peak_8092	141	7.32624	18.5259	14.1719	168	Promoter (<=1kb)	16	3665054	3690319	25266	1	Zfp174	rna-XM_011245945.2	0
chr16	3672463	3672634	172	*	A_WT_peak_8093	28	4.11378	6.05295	2.8975	53	Exon (rna-NM_001081217.1/gene-Zfp174, exon 3 of 3)	16	3665087	3676744	11658	1	Zfp174	rna-NM_001081217.1	7376
chr16	3674764	3674978	215	*	A_WT_peak_8094	25	3.84352	5.6044	2.53502	193	3' UTR	16	3665087	3676744	11658	1	Zfp174	rna-NM_001081217.1	9677
chr16	3678690	3678948	259	*	A_WT_peak_8095	45	4.97429	8.05043	4.58724	127	Intron (rna-XM_011245945.2/gene-Zfp174, intron 2 of 2)	16	3679408	3690238	10831	2	Zfp597	rna-NM_001033159.2	11290
chr16	3690168	3690400	233	*	A_WT_peak_8096	55	4.69698	9.14792	5.55537	59	Promoter (<=1kb)	16	3690365	3722634	32270	1	Naa60	rna-XM_006522680.4	0
chr16	3702161	3702542	382	*	A_WT_peak_8097	108	6.44415	14.9076	10.8082	239	Promoter (<=1kb)	16	3702483	3722645	20163	1	Naa60	rna-NM_001290689.1	0
chr16	3726417	3726950	534	*	A_WT_peak_8098	89	5.33498	12.9303	8.98619	187	Promoter (<=1kb)	16	3723662	3726553	2892	2	1700037C18Rik	rna-NM_028484.2	0
chr16	3753400	3753683	284	*	A_WT_peak_8099	41	4.20256	7.57262	4.16949	71	Intron (rna-XM_017317157.2/gene-Cluap1, intron 10 of 12)	16	3754538	3754681	144	2	LOC115488700	rna-XR_004939388.1	998
chr16	3753883	3754189	307	*	A_WT_peak_8100	41	4.17811	7.52507	4.12805	82	Intron (rna-XM_017317157.2/gene-Cluap1, intron 10 of 12)	16	3754538	3754681	144	2	LOC115488700	rna-XR_004939388.1	492
chr16	3793902	3794084	183	*	A_WT_peak_8101	17	3.13426	4.57903	1.77092	155	Intron (rna-NM_001081280.2/gene-Nlrc3, intron 1 of 17)	16	3762871	3794496	31626	2	Nlrc3	rna-NM_001081280.2	412
chr16	3795182	3795432	251	*	A_WT_peak_8102	48	4.3103	8.36729	4.8624	59	Promoter (<=1kb)	16	3762871	3794496	31626	2	Nlrc3	rna-NM_175547.4	-686
chr16	3802394	3802671	278	*	A_WT_peak_8103	21	3.19153	5.08838	2.15324	113	3' UTR	16	3777255	3796881	19627	2	Nlrc3	rna-XM_006522150.3	-5513
chr16	3821291	3821949	659	*	A_WT_peak_8104	60	4.66385	9.72239	6.06977	277	Promoter (<=1kb)	16	3796987	3821605	24619	2	Slx4	rna-XM_036160007.1	0
chr16	3847394	3847642	249	*	A_WT_peak_8105	24	3.48814	5.44621	2.4093	5	Distal Intergenic	16	3854822	3857888	3067	1	Dnase1	rna-XM_006521775.4	-7180
chr16	3887335	3887579	245	*	A_WT_peak_8106	24	3.78612	5.50815	2.45864	22	Intron (rna-XR_001781856.2/gene-Trap1, intron 1 of 17)	16	3857841	3895674	37834	2	Trap1	rna-NM_026508.2	8095
chr16	3895403	3895871	469	*	A_WT_peak_8107	132	6.46559	17.5542	13.2657	100	Promoter (<=1kb)	16	3857835	3895704	37870	2	Trap1	rna-XR_001781856.2	0
chr16	3908264	3908437	174	*	A_WT_peak_8108	22	3.38179	5.24712	2.27524	168	Intron (rna-XM_006521752.4/gene-Crebbp, intron 28 of 30)	16	3857835	3895704	37870	2	Trap1	rna-XR_001781856.2	-12560
chr16	3969785	3969993	209	*	A_WT_peak_8109	27	4.19026	5.92474	2.79351	4	Intron (rna-XM_006521752.4/gene-Crebbp, intron 3 of 30)	16	3901912	4031268	129357	2	Crebbp	rna-NM_001025432.1	61275
chr16	4031923	4032294	372	*	A_WT_peak_8110	44	4.22718	7.90704	4.46118	206	Promoter (<=1kb)	16	3899198	4031864	132667	2	Crebbp	rna-XM_006521754.5	-59
chr16	4054476	4054658	183	*	A_WT_peak_8111	15	3.12803	4.18511	1.53043	112	Distal Intergenic	16	4047093	4049069	1977	1	Gm5766	rna-NR_003628.1	7383
chr16	4054866	4055137	272	*	A_WT_peak_8112	38	4.31388	7.2108	3.85505	67	Distal Intergenic	16	4047093	4049069	1977	1	Gm5766	rna-NR_003628.1	7773
chr16	4081457	4081637	181	*	A_WT_peak_8113	30	3.91958	6.2334	3.03505	60	Distal Intergenic	16	4082576	4097860	15285	2	Gm36359	rna-XR_004939296.1	16223
chr16	4106247	4106592	346	*	A_WT_peak_8114	59	5.10714	9.60219	5.96108	274	Exon (rna-NM_001291910.1/gene-Adcy9, exon 12 of 12)	16	4082576	4102171	19596	2	Gm36359	rna-XR_875865.2	-4076
chr16	4142536	4142731	196	*	A_WT_peak_8115	47	5.0884	8.2403	4.75114	123	Intron (rna-NM_001291910.1/gene-Adcy9, intron 3 of 11)	16	4082576	4102171	19596	2	Gm36359	rna-XR_875865.2	-40365
chr16	4181499	4181658	160	*	A_WT_peak_8116	27	4.01603	5.89154	2.76615	57	Intron (rna-NM_001291910.1/gene-Adcy9, intron 3 of 11)	16	4102750	4238362	135613	2	Adcy9	rna-NM_001291910.1	56704
chr16	4237332	4237640	309	*	A_WT_peak_8117	47	4.36465	8.18098	4.70179	113	5' UTR	16	4102750	4238362	135613	2	Adcy9	rna-NM_001291910.1	722
chr16	4237944	4238117	174	*	A_WT_peak_8118	22	3.34987	5.18695	2.22807	138	5' UTR	16	4102750	4238362	135613	2	Adcy9	rna-NM_001291910.1	245
chr16	4238305	4238510	206	*	A_WT_peak_8119	28	3.68657	6.05358	2.89787	149	Promoter (<=1kb)	16	4102750	4238362	135613	2	Adcy9	rna-NM_001291910.1	0
chr16	4292857	4293261	405	*	A_WT_peak_8120	50	4.56552	8.57476	5.04583	238	Distal Intergenic	16	4102750	4255094	152345	2	Adcy9	rna-XM_011245806.2	-37763
chr16	4359714	4359930	217	*	A_WT_peak_8121	158	7.48724	20.3146	15.8451	50	Promoter (<=1kb)	16	4294843	4359772	64930	2	Srl	rna-XM_017316846.2	0
chr16	4376414	4376830	417	*	A_WT_peak_8122	60	4.11149	9.65588	6.00956	262	Promoter (<=1kb)	16	4362525	4376542	14018	2	Tfap4	rna-XM_006522764.5	0
chr16	4404441	4404677	237	*	A_WT_peak_8123	123	6.20597	16.522	12.3063	198	Distal Intergenic	16	4408804	4412118	3315	2	D330022H12Rik	rna-XR_875867.4	7441
chr16	4413545	4413880	336	*	A_WT_peak_8124	47	3.77767	8.2687	4.77612	291	Intron (rna-XM_011246049.3/gene-Glis2, intron 1 of 6)	16	4412931	4433820	20890	1	Glis2	rna-XM_036160186.1	614
chr16	4421870	4422081	212	*	A_WT_peak_8125	33	3.38584	6.58709	3.3302	209	Intron (rna-XM_011246049.3/gene-Glis2, intron 1 of 6)	16	4419032	4433820	14789	1	Glis2	rna-XM_006522768.5	2838
chr16	4432758	4432985	228	*	A_WT_peak_8126	38	3.75869	7.19728	3.84344	38	3' UTR	16	4434330	4442810	8481	2	Pam16	rna-NM_025571.1	9825
chr16	4457675	4457975	301	*	A_WT_peak_8127	110	5.07777	15.1781	11.0605	48	Promoter (<=1kb)	16	4457809	4469030	11222	1	Vasn	rna-NM_139307.3	0
chr16	4473828	4473991	164	*	A_WT_peak_8128	23	3.2154	5.34255	2.32664	22	Intron (rna-NM_030205.4/gene-Coro7, intron 7 of 27)	16	4457809	4469030	11222	1	Vasn	rna-NM_139307.3	16019
chr16	4497347	4497762	416	*	A_WT_peak_8129	61	4.41228	9.79403	6.13375	336	Promoter (<=1kb)	16	4444748	4497584	52837	2	Coro7	rna-NM_030205.4	0
chr16	4501654	4502209	556	*	A_WT_peak_8130	68	4.90312	10.5605	6.82538	191	Promoter (<=1kb)	16	4501934	4525559	23626	1	Dnaja3	rna-NM_001135112.1	0
chr16	4537040	4537230	191	*	A_WT_peak_8131	25	3.72181	5.63585	2.56073	152	Promoter (<=1kb)	16	4529181	4537220	8040	2	Nmral1	rna-NM_001290761.1	0
chr16	4544282	4544446	165	*	A_WT_peak_8132	25	3.70507	5.6065	2.53645	127	5' UTR	16	4544225	4584113	39889	1	Hmox2	rna-NM_001136066.2	57
chr16	4544805	4544960	156	*	A_WT_peak_8133	30	3.96335	6.31158	3.09948	53	Intron (rna-NM_001136066.2/gene-Hmox2, intron 1 of 5)	16	4544225	4584113	39889	1	Hmox2	rna-NM_001136066.2	580
chr16	4607322	4608348	1027	*	A_WT_peak_8134	89	6.03928	12.8603	8.92126	762	Promoter (<=1kb)	16	4583325	4607326	24002	2	Cdip1	rna-NM_001358078.1	0
chr16	4698384	4698698	315	*	A_WT_peak_8135	56	3.76197	9.2614	5.65418	36	Promoter (<=1kb)	16	4692641	4698190	5550	2	Ubald1	rna-XM_030249015.2	-194
chr16	4704180	4704350	171	*	A_WT_peak_8136	23	3.2567	5.42834	2.39539	146	5' UTR	16	4704114	4756160	52047	1	Mgrn1	rna-NR_166412.1	66
chr16	4715187	4715350	164	*	A_WT_peak_8137	18	3.41954	4.67379	1.84159	79	Intron (rna-NM_001252437.1/gene-Mgrn1, intron 1 of 16)	16	4704114	4756160	52047	1	Mgrn1	rna-NR_166412.1	11073
chr16	4731864	4732014	151	*	A_WT_peak_8138	40	4.0046	7.45524	4.06737	55	Intron (rna-NM_001252437.1/gene-Mgrn1, intron 5 of 16)	16	4756975	4758892	1918	1	Nudt16l1	rna-NM_001316715.1	-24961
chr16	4754483	4754647	165	*	A_WT_peak_8139	19	2.70056	4.88204	1.99758	46	Promoter (2-3kb)	16	4756975	4758892	1918	1	Nudt16l1	rna-NM_001316715.1	-2328
chr16	4771340	4771580	241	*	A_WT_peak_8140	41	4.37327	7.60774	4.1995	175	Intron (rna-XR_384632.4/gene-Gm36681, intron 1 of 1)	16	4768632	4773308	4677	1	Gm36681	rna-XR_384632.4	2708
chr16	4781928	4782470	543	*	A_WT_peak_8141	87	5.07216	12.6755	8.7529	418	Promoter (<=1kb)	16	4782152	4796827	14676	1	4930451G09Rik	rna-NR_073370.2	0
chr16	4798547	4798775	229	*	A_WT_peak_8142	34	3.76232	6.69789	3.42295	210	Distal Intergenic	16	4759316	4783362	24047	2	Anks3	rna-XM_006522609.4	-15185
chr16	4809914	4810121	208	*	A_WT_peak_8143	32	3.80686	6.53344	3.28498	143	Exon (rna-NM_027669.3/gene-Septin12, exon 5 of 8)	16	4805182	4815677	10496	2	Septin12	rna-NM_001373945.1	5556
chr16	4815499	4815965	467	*	A_WT_peak_8144	40	4.30824	7.48723	4.09508	45	Promoter (<=1kb)	16	4804722	4815716	10995	2	Septin12	rna-NM_027669.3	0
chr16	4830174	4830394	221	*	A_WT_peak_8145	36	3.13834	7.00795	3.68785	106	Exon (rna-NM_133185.2/gene-Rogdi, exon 3 of 11)	16	4826593	4831417	4825	2	Rogdi	rna-NM_133185.2	1023
chr16	4831152	4831661	510	*	A_WT_peak_8146	102	4.67125	14.3134	10.2607	368	Promoter (<=1kb)	16	4826593	4831417	4825	2	Rogdi	rna-NM_133185.2	0
chr16	4867225	4868282	1058	*	A_WT_peak_8147	118	5.84091	16.0626	11.8816	632	Promoter (<=1kb)	16	4831766	4867774	36009	2	Glyr1	rna-NM_001079814.1	0
chr16	4937587	4938142	556	*	A_WT_peak_8148	39	4.09865	7.36969	3.99308	138	Intron (rna-NM_008909.2/gene-Ppl, intron 1 of 21)	16	4904155	4950345	46191	2	Ppl	rna-NM_008909.2	12203
chr16	4952788	4952963	176	*	A_WT_peak_8149	24	3.5368	5.5366	2.4814	8	Promoter (2-3kb)	16	4904155	4950345	46191	2	Ppl	rna-NM_008909.2	-2443
chr16	4964733	4965039	307	*	A_WT_peak_8150	40	3.88605	7.47391	4.08354	93	Promoter (<=1kb)	16	4964758	5005135	40378	1	Sec14l5	rna-XR_001781850.3	0
chr16	5072289	5072494	206	*	A_WT_peak_8151	34	3.2702	6.74057	3.4598	113	Intron (rna-NM_027446.2/gene-Eef2kmt, intron 1 of 7)	16	5062019	5073820	11802	2	Eef2kmt	rna-NM_027446.2	1326
chr16	5073666	5074278	613	*	A_WT_peak_8152	160	6.29149	20.5868	16.0999	146	Promoter (<=1kb)	16	5062019	5073820	11802	2	Eef2kmt	rna-NM_027446.2	0
chr16	5089916	5090103	188	*	A_WT_peak_8153	15	3.2606	4.21559	1.55126	152	Intron (rna-XR_003951974.2/gene-Gm15983, intron 1 of 2)	16	5090290	5090432	143	2	LOC115488699	rna-XR_004939387.1	329
chr16	5114064	5114267	204	*	A_WT_peak_8154	32	4.23878	6.52418	3.27678	190	Distal Intergenic	16	5124702	5270119	145418	1	Gm41414	rna-NR_169081.1	-10435
chr16	5270684	5270923	240	*	A_WT_peak_8155	22	3.78119	5.26695	2.28939	9	Distal Intergenic	16	5249258	5270119	20862	1	Gm41414	rna-NR_169082.1	21426
chr16	5339907	5340115	209	*	A_WT_peak_8156	26	3.92281	5.73677	2.64161	37	Distal Intergenic	16	5301729	5302818	1090	1	Gm41416	rna-XR_875873.1	38178
chr16	5564212	5564396	185	*	A_WT_peak_8157	24	4.07901	5.51111	2.46042	142	Distal Intergenic	16	5702566	7230344	1527779	1	Rbfox1	rna-XM_006522179.4	-138170
chr16	5586239	5586401	163	*	A_WT_peak_8158	18	3.65933	4.64843	1.82277	105	Distal Intergenic	16	5702566	7230344	1527779	1	Rbfox1	rna-XM_006522179.4	-116165
chr16	6160989	6161224	236	*	A_WT_peak_8159	32	4.56028	6.51201	3.26659	56	Intron (rna-XM_006522179.4/gene-Rbfox1, intron 2 of 16)	16	6166189	7230344	1064156	1	Rbfox1	rna-XM_006522173.5	-4965
chr16	6350546	6350714	169	*	A_WT_peak_8160	28	4.40504	6.0202	2.87101	40	Intron (rna-XM_006522179.4/gene-Rbfox1, intron 3 of 16)	16	6166774	7230344	1063571	1	Rbfox1	rna-XM_036159954.1	183772
chr16	6452784	6453072	289	*	A_WT_peak_8161	20	3.8443	4.93333	2.03576	59	Intron (rna-XM_006522179.4/gene-Rbfox1, intron 3 of 16)	16	6166774	7230344	1063571	1	Rbfox1	rna-XM_036159954.1	286010
chr16	6787881	6788116	236	*	A_WT_peak_8162	18	3.67111	4.66658	1.83626	90	Intron (rna-XM_006522179.4/gene-Rbfox1, intron 4 of 16)	16	6857113	7230344	373232	1	Rbfox1	rna-XM_006522175.5	-68997
chr16	6814668	6814844	177	*	A_WT_peak_8163	30	4.53239	6.21905	3.02288	149	Intron (rna-XM_006522179.4/gene-Rbfox1, intron 4 of 16)	16	6857113	7230344	373232	1	Rbfox1	rna-XM_006522175.5	-42269
chr16	6840542	6840762	221	*	A_WT_peak_8164	30	4.51486	6.19167	3.01122	40	Intron (rna-XM_006522179.4/gene-Rbfox1, intron 4 of 16)	16	6857113	7230344	373232	1	Rbfox1	rna-XM_006522175.5	-16351
chr16	6898934	6899148	215	*	A_WT_peak_8165	53	5.48131	8.88737	5.32363	38	Intron (rna-XM_006522179.4/gene-Rbfox1, intron 4 of 16)	16	6887699	7230344	342646	1	Rbfox1	rna-NM_183188.2	11235
chr16	7050466	7050787	322	*	A_WT_peak_8166	43	5.17808	7.76962	4.34017	48	Intron (rna-XM_006522179.4/gene-Rbfox1, intron 5 of 16)	16	7035361	7230344	194984	1	Rbfox1	rna-XM_030249132.2	15105
chr16	7096123	7096417	295	*	A_WT_peak_8167	30	4.3743	6.21749	3.02288	212	Intron (rna-XM_006522179.4/gene-Rbfox1, intron 6 of 16)	16	7035361	7230344	194984	1	Rbfox1	rna-XM_030249132.2	60762
chr16	8241634	8241962	329	*	A_WT_peak_8168	25	3.98659	5.59868	2.53045	96	Exon (rna-NM_029070.2/gene-Tmem114, exon 2 of 4)	16	8227140	8243000	15861	2	Tmem114	rna-NM_029070.2	1038
chr16	8288488	8288742	255	*	A_WT_peak_8169	25	3.86304	5.63705	2.56073	204	Promoter (<=1kb)	16	8288623	8308069	19447	1	Mettl22	rna-XM_006522107.5	0
chr16	8473504	8473714	211	*	A_WT_peak_8170	22	3.12619	5.15581	2.20487	21	3' UTR	16	8476444	8484369	7926	2	Carhsp1	rna-XM_006522346.4	10655
chr16	8489948	8490151	204	*	A_WT_peak_8171	82	4.85625	12.149	8.26993	167	Promoter (<=1kb)	16	8476451	8490017	13567	2	Carhsp1	rna-NM_025821.2	0
chr16	8555467	8555760	294	*	A_WT_peak_8172	33	3.70411	6.57915	3.32356	239	Intron (rna-NM_001003918.2/gene-Usp7, intron 1 of 30)	16	8507458	8556102	48645	2	Usp7	rna-XM_006522141.4	342
chr16	8556998	8557190	193	*	A_WT_peak_8173	36	3.74805	6.92081	3.61348	26	Promoter (<=1kb)	16	8506586	8556206	49621	2	Usp7	rna-NM_001003918.2	-792
chr16	8604796	8604952	157	*	A_WT_peak_8174	38	4.30412	7.19327	3.83995	77	Distal Intergenic	16	8584033	8584140	108	2	Gm25805	rna-XR_004939439.1	-20656
chr16	8606006	8606158	153	*	A_WT_peak_8175	19	3.38958	4.83231	1.96023	101	Distal Intergenic	16	8584033	8584140	108	2	Gm25805	rna-XR_004939439.1	-21866
chr16	8647134	8648330	1197	*	A_WT_peak_8176	189	7.05402	23.5853	18.9202	577	Promoter (<=1kb)	16	8647964	8676788	28825	1	1810013L24Rik	rna-NM_001081400.3	0
chr16	8653050	8653244	195	*	A_WT_peak_8177	22	3.50789	5.25762	2.28266	12	Intron (rna-NM_001081400.3/gene-1810013L24Rik, intron 2 of 3)	16	8647964	8676788	28825	1	1810013L24Rik	rna-NM_001081400.3	5086
chr16	8690160	8690342	183	*	A_WT_peak_8178	18	3.5832	4.73113	1.88409	32	Distal Intergenic	16	8699310	8702588	3279	1	Gm30310	rna-XR_001781950.2	-8968
chr16	8828956	8829164	209	*	A_WT_peak_8179	83	6.11241	12.1951	8.31237	46	Distal Intergenic	16	8823224	8825698	2475	1	Gm30444	rna-XR_875894.3	5732
chr16	8848641	8848807	167	*	A_WT_peak_8180	21	3.82081	5.10632	2.16622	88	Distal Intergenic	16	8872511	8873284	774	1	Gm30567	rna-XR_384649.2	-23704
chr16	8855555	8855812	258	*	A_WT_peak_8181	35	4.4089	6.80983	3.51807	151	Distal Intergenic	16	8872511	8873284	774	1	Gm30567	rna-XR_384649.2	-16699
chr16	9039972	9040136	165	*	A_WT_peak_8182	30	4.53239	6.21905	3.02288	60	Intron (rna-XR_004939299.1/gene-LOC118568252, intron 1 of 2)	16	9038355	9040928	2574	1	LOC118568252	rna-XR_004939299.1	1617
chr16	9295743	9295943	201	*	A_WT_peak_8183	16	3.62591	4.41615	1.65115	197	Distal Intergenic	16	9097836	9108429	10594	1	Gm41418	rna-XR_875898.1	197907
chr16	9371685	9371851	167	*	A_WT_peak_8184	29	4.2803	6.06816	2.91019	34	Distal Intergenic	16	9097836	9108429	10594	1	Gm41418	rna-XR_875898.1	273849
chr16	9404208	9404380	173	*	A_WT_peak_8185	43	4.99718	7.77876	4.34873	132	Intron (rna-NM_008170.4/gene-Grin2a, intron 12 of 13)	16	9097836	9108429	10594	1	Gm41418	rna-XR_875898.1	306372
chr16	9712443	9712850	408	*	A_WT_peak_8186	61	5.23606	9.8402	6.17504	361	Intron (rna-NM_008170.4/gene-Grin2a, intron 3 of 13)	16	9385765	9813677	427913	2	Grin2a	rna-NM_008170.4	100827
chr16	9803031	9803214	184	*	A_WT_peak_8187	18	3.65933	4.64843	1.82277	131	Intron (rna-NM_008170.4/gene-Grin2a, intron 3 of 13)	16	9385765	9813677	427913	2	Grin2a	rna-NM_008170.4	10463
chr16	10229821	10230086	266	*	A_WT_peak_8188	42	4.2356	7.63672	4.22444	207	5' UTR	16	10229802	10242292	12491	1	Nubp1	rna-NM_011955.2	19
chr16	10298334	10298527	194	*	A_WT_peak_8189	23	3.58419	5.39332	2.36688	154	Intron (rna-XM_006521724.3/gene-Ciita, intron 1 of 14)	16	10297936	10345504	47569	1	Ciita	rna-NM_001302619.1	398
chr16	10344685	10344879	195	*	A_WT_peak_8190	25	3.44604	5.59101	2.52469	183	3' UTR	16	10320437	10336161	15725	2	LOC115488669	rna-XR_003951966.2	-8524
chr16	10360719	10361142	424	*	A_WT_peak_8191	81	4.65317	11.9679	8.10467	346	Promoter (<=1kb)	16	10348071	10360918	12848	2	Dexi	rna-NM_021428.4	0
chr16	10363044	10363491	448	*	A_WT_peak_8192	122	5.67762	16.4451	12.2349	81	Promoter (<=1kb)	16	10363173	10450916	87744	1	Clec16a	rna-XM_017317149.2	0
chr16	10399689	10399840	152	*	A_WT_peak_8193	29	3.83488	6.08127	2.92104	97	Intron (rna-XM_017317149.2/gene-Clec16a, intron 10 of 16)	16	10413904	10562734	148831	1	Clec16a	rna-XM_006522664.4	-14064
chr16	10432269	10432482	214	*	A_WT_peak_8194	22	3.64985	5.27815	2.28939	127	Exon (rna-XM_017317149.2/gene-Clec16a, exon 13 of 17)	16	10413904	10562734	148831	1	Clec16a	rna-XM_006522664.4	18365
chr16	10603087	10604091	1005	*	A_WT_peak_8195	52	3.86676	8.75607	5.20637	119	Promoter (<=1kb)	16	10601672	10603400	1729	2	Socs1	rna-NM_001271603.1	0
chr16	10653144	10653334	191	*	A_WT_peak_8196	27	3.56893	5.82879	2.71523	182	Exon (rna-NM_001162932.1/gene-Rmi2, exon 1 of 2)	16	10652923	10661099	8177	1	Rmi2	rna-NM_001162932.1	221
chr16	10669587	10669913	327	*	A_WT_peak_8197	46	4.46372	8.07383	4.60777	126	Distal Intergenic	16	10675434	10679441	4008	2	LOC118568254	rna-XR_004939304.1	9528
chr16	10716010	10716409	400	*	A_WT_peak_8198	34	3.9096	6.73268	3.45222	296	Distal Intergenic	16	10729876	10732661	2786	2	Gm21859	rna-NR_131135.1	16252
chr16	10720002	10720301	300	*	A_WT_peak_8199	22	3.36895	5.22294	2.25601	126	Distal Intergenic	16	10729876	10732661	2786	2	Gm21859	rna-NR_131135.1	12360
chr16	10738377	10738559	183	*	A_WT_peak_8200	19	3.24537	4.78338	1.92333	97	Distal Intergenic	16	10729876	10732661	2786	2	Gm21859	rna-NR_131135.1	-5716
chr16	10810233	10810396	164	*	A_WT_peak_8201	18	3.01443	4.72999	1.88365	126	Intron (rna-NM_019980.2/gene-Litaf, intron 1 of 3)	16	10777355	10810979	33625	2	Litaf	rna-XM_030249222.2	583
chr16	10827635	10827919	285	*	A_WT_peak_8202	71	5.45482	10.9668	7.19407	117	Intron (rna-NR_040518.1/gene-Gm4262, intron 1 of 2)	16	10826762	10833048	6287	1	Gm4262	rna-NR_040518.1	873
chr16	10952007	10952839	833	*	A_WT_peak_8203	215	7.92527	26.3657	21.5365	474	Promoter (<=1kb)	16	10892775	10952235	59461	2	Txndc11	rna-XM_036159725.1	0
chr16	10961095	10961323	229	*	A_WT_peak_8204	31	3.85083	6.36307	3.14189	50	Intron (rna-NM_145931.3/gene-Zc3h7a, intron 19 of 22)	16	10892775	10952541	59767	2	Txndc11	rna-XM_036159724.1	-8554
chr16	10993391	10993568	178	*	A_WT_peak_8205	26	3.43311	5.79011	2.68366	165	Promoter (<=1kb)	16	10954464	10993424	38961	2	Zc3h7a	rna-XM_006521666.3	0
chr16	10994302	10994496	195	*	A_WT_peak_8206	44	4.08373	7.89535	4.45046	122	Promoter (<=1kb)	16	10954458	10994257	39800	2	Zc3h7a	rna-NR_027502.1	-45
chr16	11020775	11020975	201	*	A_WT_peak_8207	27	3.56225	5.81593	2.70493	112	Intron (rna-NM_025546.2/gene-Rsl1d1, intron 1 of 8)	16	11010901	11021156	10256	2	Rsl1d1	rna-NM_025546.2	181
chr16	11021141	11021655	515	*	A_WT_peak_8208	132	6.8613	17.545	13.2573	144	Promoter (<=1kb)	16	11021247	11043660	22414	1	2610020C07Rik	rna-NR_038156.1	0
chr16	11071175	11071443	269	*	A_WT_peak_8209	75	4.93258	11.3059	7.50259	83	5' UTR	16	11058711	11071500	12790	2	LOC115488671	rna-XM_030249388.2	57
chr16	11071929	11072474	546	*	A_WT_peak_8210	83	5.18858	12.2337	8.34746	383	Promoter (<=1kb)	16	11034104	11072189	38086	2	Gspt1	rna-NM_001130008.1	0
chr16	11115746	11115962	217	*	A_WT_peak_8211	48	4.96757	8.35658	4.85327	35	Distal Intergenic	16	11131131	11137938	6808	1	Tnfrsf17	rna-XM_006521990.4	-15169
chr16	11141362	11141564	203	*	A_WT_peak_8212	34	4.18781	6.7082	3.43197	194	Intron (rna-XM_036160170.1/gene-Snx29, intron 1 of 19)	16	11140768	11573337	432570	1	Snx29	rna-NM_028964.4	594
chr16	11150146	11150370	225	*	A_WT_peak_8213	76	6.61151	11.4629	7.64455	160	Intron (rna-XM_036160170.1/gene-Snx29, intron 1 of 19)	16	11140768	11573337	432570	1	Snx29	rna-NM_028964.4	9378
chr16	11177813	11177967	155	*	A_WT_peak_8214	22	3.64111	5.26333	2.28732	116	Intron (rna-XM_036160170.1/gene-Snx29, intron 3 of 19)	16	11140768	11573337	432570	1	Snx29	rna-NM_028964.4	37045
chr16	11202078	11202240	163	*	A_WT_peak_8215	32	4.06316	6.48883	3.24672	149	Intron (rna-XM_036160170.1/gene-Snx29, intron 3 of 19)	16	11223234	11576959	353726	1	Snx29	rna-XM_006522670.5	-20994
chr16	11274109	11274649	541	*	A_WT_peak_8216	40	4.41403	7.38985	4.01069	83	Intron (rna-XM_036160170.1/gene-Snx29, intron 12 of 19)	16	11312685	11314479	1795	2	Gm15897	gene-Gm15897	39830
chr16	11321622	11321777	156	*	A_WT_peak_8217	13	3.15356	3.86494	1.31021	99	Intron (rna-XM_036160170.1/gene-Snx29, intron 12 of 19)	16	11312685	11314479	1795	2	Gm15897	gene-Gm15897	-7143
chr16	11421725	11421951	227	*	A_WT_peak_8218	21	3.78657	5.05244	2.12625	218	Intron (rna-XM_036160170.1/gene-Snx29, intron 14 of 19)	16	11401570	11406395	4826	1	Gm32100	rna-XR_384676.2	20155
chr16	11445249	11445466	218	*	A_WT_peak_8219	19	3.51434	4.83057	1.95898	8	Intron (rna-XM_036160170.1/gene-Snx29, intron 14 of 19)	16	11401570	11406395	4826	1	Gm32100	rna-XR_384676.2	43679
chr16	11466389	11466711	323	*	A_WT_peak_8220	31	4.27566	6.31843	3.10533	192	Intron (rna-XM_036160170.1/gene-Snx29, intron 15 of 19)	16	11401570	11406395	4826	1	Gm32100	rna-XR_384676.2	64819
chr16	11567056	11567414	359	*	A_WT_peak_8221	22	3.33727	5.16315	2.20996	354	Intron (rna-XM_036160170.1/gene-Snx29, intron 19 of 19)	16	11597566	11599365	1800	1	4833415N18Rik	rna-NR_126430.1	-30152
chr16	11575411	11575600	190	*	A_WT_peak_8222	43	4.17306	7.79814	4.36566	169	3' UTR	16	11597566	11599365	1800	1	4833415N18Rik	rna-NR_126430.1	-21966
chr16	11648236	11648413	178	*	A_WT_peak_8223	20	3.57746	4.93441	2.03626	14	Intron (rna-XM_036159880.1/gene-Cpped1, intron 4 of 5)	16	11597566	11599365	1800	1	4833415N18Rik	rna-NR_126430.1	50670
chr16	11691559	11691829	271	*	A_WT_peak_8224	53	5.07341	8.86666	5.30456	159	Intron (rna-XM_036159880.1/gene-Cpped1, intron 4 of 5)	16	11719228	11748458	29231	1	Gm9961	rna-NR_033509.1	-27399
chr16	11726961	11727323	363	*	A_WT_peak_8225	118	7.01474	16.0366	11.8571	130	Promoter (<=1kb)	16	11621548	11727318	105771	2	Cpped1	rna-XM_036159880.1	0
chr16	11785965	11786129	165	*	A_WT_peak_8226	27	4.31506	5.87978	2.75647	155	Distal Intergenic	16	11801457	11814058	12602	1	Shisa9	rna-XM_030249286.1	-15328
chr16	11883457	11883785	329	*	A_WT_peak_8227	41	4.86442	7.56223	4.1604	110	Intron (rna-XM_036160140.1/gene-Shisa9, intron 2 of 3)	16	11801977	12088768	286792	1	Shisa9	rna-NM_028277.2	81480
chr16	12093377	12093714	338	*	A_WT_peak_8228	37	4.91384	7.07004	3.74052	96	Distal Intergenic	16	12198991	12199562	572	2	Gm19571	gene-Gm19571	105848
chr16	12124906	12125071	166	*	A_WT_peak_8229	38	4.98563	7.18328	3.83141	41	Distal Intergenic	16	12198991	12199562	572	2	Gm19571	gene-Gm19571	74491
chr16	12847589	12847791	203	*	A_WT_peak_8230	32	4.53065	6.46515	3.22706	105	Distal Intergenic	16	12768653	12769380	728	2	Gm6332	gene-Gm6332	-78209
chr16	12927548	12928034	487	*	A_WT_peak_8231	48	5.17747	8.38786	4.88078	259	Promoter (<=1kb)	16	12927600	12969873	42274	1	Ercc4	rna-NM_015769.2	0
chr16	13074568	13074840	273	*	A_WT_peak_8232	20	3.35096	4.97554	2.06787	64	Intron (rna-XM_006522109.5/gene-Mrtfb, intron 1 of 17)	16	13074424	13150786	76363	1	Mrtfb	rna-NM_181860.1	144
chr16	13366576	13366887	312	*	A_WT_peak_8233	17	3.36182	4.57787	1.77009	155	Intron (rna-NM_001358452.1/gene-Parn, intron 21 of 22)	16	13349292	13349415	124	2	Gm25276	gene-Gm25276	-17161
chr16	13411171	13411427	257	*	A_WT_peak_8234	21	3.84398	5.14275	2.19395	250	Intron (rna-NM_001358452.1/gene-Parn, intron 20 of 22)	16	13349292	13349415	124	2	Gm25276	gene-Gm25276	-61756
chr16	13485810	13485997	188	*	A_WT_peak_8235	45	3.91025	8.06019	4.59563	79	Promoter (<=1kb)	16	13355834	13485844	130011	2	Parn	rna-XM_006522652.4	0
chr16	13489661	13490804	1144	*	A_WT_peak_8236	49	3.97953	8.49265	4.97371	127	Promoter (<=1kb)	16	13489722	13496252	6531	1	Bfar	rna-NM_025653.3	0
chr16	13542979	13543201	223	*	A_WT_peak_8237	24	3.76736	5.47663	2.43335	4	Exon (rna-NM_001291009.2/gene-Pla2g10, exon 3 of 4)	16	13547700	13557335	9636	1	Pla2g10os	rna-NR_040574.1	-4499
chr16	13543360	13543547	188	*	A_WT_peak_8238	22	3.60658	5.20464	2.24139	97	Intron (rna-NM_001291009.2/gene-Pla2g10, intron 2 of 3)	16	13547700	13557335	9636	1	Pla2g10os	rna-NR_040574.1	-4153
chr16	13572310	13572639	330	*	A_WT_peak_8239	39	4.39363	7.35349	3.97934	172	Promoter (<=1kb)	16	13572428	13576401	3974	1	A930007A09Rik	rna-NM_001357954.1	0
chr16	13577499	13578276	778	*	A_WT_peak_8240	248	8.67209	29.8605	24.8335	435	Distal Intergenic	16	13572428	13576401	3974	1	A930007A09Rik	rna-NM_001357954.1	5071
chr16	13598427	13598710	284	*	A_WT_peak_8241	71	5.63031	10.9257	7.15663	117	Promoter (<=1kb)	16	13598563	13632705	34143	1	Rrn3	rna-NM_001039521.1	0
chr16	13622480	13622669	190	*	A_WT_peak_8242	23	3.67631	5.32299	2.31076	89	Intron (rna-NM_001039521.1/gene-Rrn3, intron 12 of 17)	16	13636629	13653314	16686	1	Ntan1	rna-XM_030248995.2	-13960
chr16	13636443	13637405	963	*	A_WT_peak_8243	124	5.4721	16.6648	12.4384	596	Promoter (<=1kb)	16	13636629	13653314	16686	1	Ntan1	rna-XM_030248995.2	0
chr16	13720102	13720307	206	*	A_WT_peak_8244	20	3.31057	4.90226	2.01266	109	Intron (rna-XM_011246055.4/gene-Pdxdc1, intron 1 of 22)	16	13651025	13720945	69921	2	Pdxdc1	rna-XM_011246055.4	638
chr16	13720801	13721284	484	*	A_WT_peak_8245	97	6.09956	13.7917	9.77876	375	Promoter (<=1kb)	16	13721025	13767483	46459	1	Mpv17l	rna-NM_001289562.1	0
chr16	13738908	13739378	471	*	A_WT_peak_8246	31	4.50139	6.41887	3.18833	442	Promoter (<=1kb)	16	13737288	13739269	1982	2	Gm15950	gene-Gm15950	0
chr16	13758494	13758719	226	*	A_WT_peak_8247	23	3.83316	5.3512	2.33337	126	Promoter (<=1kb)	16	13758529	13767483	8955	1	Mpv17l	rna-NM_001289561.1	0
chr16	13835087	13835351	265	*	A_WT_peak_8248	18	3.65933	4.64843	1.82277	5	Intron (rna-XM_036160096.1/gene-Bmerb1, intron 2 of 6)	16	13828468	13829626	1159	2	Gm15806	gene-Gm15806	-5461
chr16	13870022	13870406	385	*	A_WT_peak_8249	53	5.12469	8.95643	5.38564	248	Intron (rna-XM_036160096.1/gene-Bmerb1, intron 3 of 6)	16	13854578	13856758	2181	2	LOC118568255	rna-XM_036160212.1	-13264
chr16	13903460	13903798	339	*	A_WT_peak_8250	58	5.61279	9.44486	5.81992	128	Intron (rna-XM_036160096.1/gene-Bmerb1, intron 3 of 6)	16	13885164	13886200	1037	1	Gm15808	gene-Gm15808	18296
chr16	13917784	13917963	180	*	A_WT_peak_8251	27	3.87953	5.91046	2.78127	31	3' UTR	16	13885164	13886200	1037	1	Gm15808	gene-Gm15808	32620
chr16	13977000	13977506	507	*	A_WT_peak_8252	379	9.70682	43.6427	37.9669	267	Promoter (<=1kb)	16	13927030	13977138	50109	2	Marf1	rna-NM_001081154.2	0
chr16	13980976	13981168	193	*	A_WT_peak_8253	46	3.61411	8.10083	4.63165	136	Promoter (<=1kb)	16	13981139	14010792	29654	1	Nde1	rna-NM_001114085.1	0
chr16	14026049	14026420	372	*	A_WT_peak_8254	24	3.80506	5.53996	2.48401	36	Exon (rna-NM_001161775.1/gene-Myh11, exon 29 of 41)	16	14012392	14042253	29862	2	Myh11	rna-XM_006521845.1	15833
chr16	14110615	14110831	217	*	A_WT_peak_8255	38	4.15808	7.2063	3.85097	86	Promoter (<=1kb)	16	14012392	14110052	97661	2	Myh11	rna-XM_006521844.2	-563
chr16	14111320	14111523	204	*	A_WT_peak_8256	38	4.14957	7.19027	3.83721	73	Promoter (1-2kb)	16	14012392	14110052	97661	2	Myh11	rna-XM_006521844.2	-1268
chr16	14134913	14135591	679	*	A_WT_peak_8257	104	6.26577	14.5448	10.4741	303	Promoter (<=1kb)	16	14117108	14135196	18089	2	Cep20	rna-NM_025345.2	0
chr16	14179334	14179832	499	*	A_WT_peak_8258	37	4.11589	7.12666	3.78827	54	Promoter (<=1kb)	16	14179408	14292743	113336	1	Abcc1	rna-XM_036159813.1	0
chr16	14866287	14866498	212	*	A_WT_peak_8259	22	4.0779	5.29339	2.28939	54	Intron (gene-Gm46561/gene-Gm46561, intron 3 of 3)	16	14775509	14906456	130948	2	Gm46561	gene-Gm46561	39958
chr16	14870598	14870793	196	*	A_WT_peak_8260	23	4.00174	5.39021	2.36417	11	Intron (gene-Gm46561/gene-Gm46561, intron 3 of 3)	16	14775509	14906456	130948	2	Gm46561	gene-Gm46561	35663
chr16	14956119	14956367	249	*	A_WT_peak_8261	20	3.89682	5.01422	2.09687	76	Distal Intergenic	16	14919240	14932082	12843	2	Gm41423	rna-XR_875932.1	-24037
chr16	15454981	15455903	923	*	A_WT_peak_8262	170	7.60429	21.5563	17.0117	437	Promoter (<=1kb)	16	15441761	15455264	13504	2	Mcm4	rna-NM_008565.3	0
chr16	15935664	15935949	286	*	A_WT_peak_8263	22	4.07915	5.29532	2.28939	161	Intron (rna-XM_017316946.3/gene-Spidr, intron 4 of 19)	16	15707088	15962646	255559	2	Spidr	rna-XM_017316946.3	26697
chr16	15964438	15964725	288	*	A_WT_peak_8264	57	5.7476	9.32126	5.70885	131	Promoter (<=1kb)	16	15707088	15964712	257625	2	Spidr	rna-XM_030249064.1	0
chr16	16030939	16031314	376	*	A_WT_peak_8265	82	6.50492	12.0808	8.20815	177	Promoter (<=1kb)	16	16031209	16090576	59368	1	Pkp2	rna-NM_026163.2	0
chr16	16121340	16121556	217	*	A_WT_peak_8266	26	4.07991	5.74839	2.6508	87	Exon (rna-NM_198246.2/gene-Yars2, exon 1 of 5)	16	16120829	16127504	6676	1	Yars2	rna-NR_038046.1	511
chr16	16176478	16176682	205	*	A_WT_peak_8267	29	4.2803	6.06816	2.91019	173	Promoter (<=1kb)	16	16130092	16176584	46493	2	Dnm1l	rna-XM_030249298.2	0
chr16	16176848	16177296	449	*	A_WT_peak_8268	61	5.85475	9.84525	6.17959	12	Promoter (<=1kb)	16	16130092	16176894	46803	2	Dnm1l	rna-XM_017317141.3	0
chr16	16527252	16527408	157	*	A_WT_peak_8269	22	4.07915	5.29532	2.28939	152	Exon (rna-NR_045920.1/gene-4933404G15Rik, exon 5 of 6)	16	16525551	16535985	10435	2	4933404G15Rik	rna-NR_045920.1	8577
chr16	16625170	16625487	318	*	A_WT_peak_8270	30	4.53239	6.21905	3.02288	207	Intron (rna-XM_017317063.2/gene-Spag6l, intron 2 of 9)	16	16637577	16638060	484	2	Rpl31-ps12	rna-NM_001258458.1	12573
chr16	16687054	16687272	219	*	A_WT_peak_8271	29	4.12493	6.07131	2.91246	72	Promoter (<=1kb)	16	16686265	16687119	855	2	Vpreb1	rna-NM_016982.2	0
chr16	16800896	16801228	333	*	A_WT_peak_8272	30	3.95451	6.29583	3.08655	137	Promoter (<=1kb)	16	16801246	16856904	55659	1	Mapk1	rna-NM_001038663.1	-18
chr16	16801543	16801938	396	*	A_WT_peak_8273	22	3.50789	5.25762	2.28266	250	Exon (rna-NM_001038663.1/gene-Mapk1, exon 1 of 8)	16	16801246	16865317	64072	1	Mapk1	rna-NM_011949.3	297
chr16	16887935	16888197	263	*	A_WT_peak_8274	28	3.81018	6.0367	2.88458	6	Promoter (<=1kb)	16	16888003	16904600	16598	1	Ypel1	rna-NM_001291047.1	0
chr16	16906924	16907101	178	*	A_WT_peak_8275	38	3.88858	7.21544	3.85926	52	Exon (rna-XM_006522446.5/gene-Ppil2, exon 15 of 17)	16	16895062	16904912	9851	1	Ypel1	rna-XM_030248914.1	11862
chr16	16917649	16917807	159	*	A_WT_peak_8276	13	2.86591	3.90449	1.33742	6	Intron (rna-XM_006522446.5/gene-Ppil2, intron 2 of 16)	16	16904419	16929113	24695	2	Ppil2	rna-XM_006522446.5	11306
chr16	16942632	16943036	405	*	A_WT_peak_8277	22	3.49302	5.23106	2.26251	204	Promoter (<=1kb)	16	16931262	16943009	11748	2	2610318N02Rik	rna-XM_006522539.5	0
chr16	16949974	16950544	571	*	A_WT_peak_8278	190	7.87244	23.678	19.0075	229	Promoter (<=1kb)	16	16948002	16950247	2246	2	Sdf2l1	rna-NM_022324.3	0
chr16	17019071	17019462	392	*	A_WT_peak_8279	42	4.41131	7.67794	4.26033	214	Promoter (<=1kb)	16	16969879	17019356	49478	2	Ube2l3	rna-NM_009456.2	0
chr16	17037858	17038143	286	*	A_WT_peak_8280	18	3.42794	4.68773	1.85164	235	Distal Intergenic	16	17025999	17031846	5848	1	Rimbp3	rna-NM_001033338.3	11859
chr16	17050763	17051800	1038	*	A_WT_peak_8281	232	7.6502	28.1677	23.2345	586	Promoter (<=1kb)	16	17051451	17081294	29844	1	Hic2	rna-NM_178922.3	0
chr16	17223305	17224007	703	*	A_WT_peak_8282	199	7.67353	24.7117	19.9781	478	Promoter (<=1kb)	16	17098215	17223730	125516	2	Pi4ka	rna-XM_030249069.2	0
chr16	17269671	17270386	716	*	A_WT_peak_8283	140	7.0453	18.4015	14.0553	246	Promoter (<=1kb)	16	17269849	17305304	35456	1	Crkl	rna-NM_001277231.1	0
chr16	17308074	17308240	167	*	A_WT_peak_8284	23	3.31969	5.34325	2.32715	41	Intron (rna-XM_006522590.4/gene-Aifm3, intron 1 of 20)	16	17307541	17325349	17809	1	Aifm3	rna-NM_175178.4	533
chr16	17326824	17327091	268	*	A_WT_peak_8285	75	4.95669	11.3601	7.55154	127	Promoter (<=1kb)	16	17327076	17344197	17122	1	Lztr1	rna-NM_001331226.1	0
chr16	17338054	17338216	163	*	A_WT_peak_8286	17	2.86558	4.59861	1.7861	82	Intron (rna-XM_006522477.3/gene-Lztr1, intron 8 of 18)	16	17335419	17344197	8779	1	Lztr1	rna-XM_017317121.2	2635
chr16	17348679	17349004	326	*	A_WT_peak_8287	66	4.50192	10.3135	6.60155	171	Promoter (<=1kb)	16	17345846	17348916	3071	2	Thap7	rna-NM_026909.2	0
chr16	17358046	17358283	238	*	A_WT_peak_8288	20	3.88356	4.99379	2.08156	202	Distal Intergenic	16	17345823	17349975	4153	2	Thap7	rna-XM_036160107.1	-8071
chr16	17385976	17386162	187	*	A_WT_peak_8289	17	3.11059	4.5352	1.73911	160	Exon (rna-XR_003951768.2/gene-P2rx6, exon 7 of 11)	16	17379749	17389876	10128	1	P2rx6	rna-NM_011028.2	6227
chr16	17424285	17424539	255	*	A_WT_peak_8290	18	3.67111	4.66658	1.83626	94	Distal Intergenic	16	17437218	17461692	24475	1	Smpd4	rna-XM_006522725.3	-12679
chr16	17436157	17436306	150	*	A_WT_peak_8291	82	5.67086	12.1387	8.26078	60	Promoter (<=1kb)	16	17437218	17461692	24475	1	Smpd4	rna-XM_006522725.3	-912
chr16	17561090	17561360	271	*	A_WT_peak_8292	17	3.46564	4.5442	1.74495	63	Distal Intergenic	16	17552016	17553158	1143	1	Bod1-ps	gene-Bod1-ps	9074
chr16	17568557	17568804	248	*	A_WT_peak_8293	26	4.05618	5.71036	2.61962	32	Distal Intergenic	16	17577485	17611246	33762	1	Klhl22	rna-NM_001359068.1	-8681
chr16	17577227	17577870	644	*	A_WT_peak_8294	75	5.10803	11.3444	7.53713	214	Promoter (<=1kb)	16	17577485	17611246	33762	1	Klhl22	rna-NM_001359068.1	0
chr16	17613442	17613723	282	*	A_WT_peak_8295	27	3.47428	5.87349	2.75184	223	Promoter (1-2kb)	16	17615146	17626157	11012	1	Scarf2	rna-NM_153790.3	-1423
chr16	17615593	17615891	299	*	A_WT_peak_8296	21	3.16497	5.03509	2.1123	8	5' UTR	16	17615398	17626158	10761	1	Scarf2	rna-XM_036159886.1	195
chr16	17640709	17641073	365	*	A_WT_peak_8297	114	6.58147	15.6197	11.4687	199	Distal Intergenic	16	17650983	17652883	1901	1	B830017H08Rik	rna-NR_027959.1	-9910
chr16	17709089	17709891	803	*	A_WT_peak_8298	165	6.78974	21.03	16.5162	541	Promoter (<=1kb)	16	17658219	17709592	51374	2	Dgcr2	rna-NM_001109750.1	0
chr16	17734381	17734532	152	*	A_WT_peak_8299	19	3.28418	4.85423	1.97715	15	Promoter (1-2kb)	16	17730978	17732891	1914	2	Gsc2	rna-NM_029469.2	-1490
chr16	17791532	17791733	202	*	A_WT_peak_8300	37	4.39525	7.0688	3.73955	79	Distal Intergenic	16	17797314	17799138	1825	1	Vpreb2	rna-XM_017316944.3	-5581
chr16	17842950	17843144	195	*	A_WT_peak_8301	29	4.00201	6.12144	2.95412	2	Distal Intergenic	16	17870724	17889496	18773	1	Dgcr6	rna-NM_010047.4	-27580
chr16	17854410	17854608	199	*	A_WT_peak_8302	24	3.61565	5.44901	2.41153	98	Distal Intergenic	16	17870724	17889496	18773	1	Dgcr6	rna-NM_010047.4	-16116
chr16	17884093	17884461	369	*	A_WT_peak_8303	33	3.87228	6.66054	3.39183	214	Promoter (<=1kb)	16	17884259	17889494	5236	1	Dgcr6	rna-XR_003951750.2	0
chr16	17926435	17926585	151	*	A_WT_peak_8304	21	3.42052	5.10107	2.16319	127	Distal Intergenic	16	17945506	17970272	24767	1	Rtn4r	rna-NM_022982.3	-18921
chr16	17941489	17941655	167	*	A_WT_peak_8305	51	4.47031	8.69393	5.1508	92	Distal Intergenic	16	17945506	17970272	24767	1	Rtn4r	rna-NM_022982.3	-3851
chr16	17953311	17953533	223	*	A_WT_peak_8306	23	3.22563	5.36383	2.34405	57	Promoter (1-2kb)	16	17945478	17951885	6408	2	Gm52241	rna-XM_030249377.2	-1426
chr16	17990115	17990281	167	*	A_WT_peak_8307	17	3.05044	4.61253	1.79604	162	Intron (rna-XR_875940.3/gene-Gm34679, intron 2 of 3)	16	17987370	17992212	4843	1	Gm34679	rna-XR_875940.3	2745
chr16	18017730	18017940	211	*	A_WT_peak_8308	19	3.05316	4.80899	1.94308	161	Distal Intergenic	16	18027550	18031397	3848	2	4933432I09Rik	rna-NR_027843.1	13457
chr16	18066203	18066624	422	*	A_WT_peak_8309	41	3.51785	7.60794	4.19966	196	Promoter (<=1kb)	16	18057843	18066558	8716	2	Ranbp1	rna-NM_011239.2	0
chr16	18066808	18066984	177	*	A_WT_peak_8310	40	3.44307	7.41346	4.03141	110	Promoter (<=1kb)	16	18066855	18071366	4512	1	Trmt2a	rna-XM_036159787.1	0
chr16	18067245	18067442	198	*	A_WT_peak_8311	17	2.67876	4.50595	1.71803	149	5' UTR	16	18066855	18071366	4512	1	Trmt2a	rna-XM_036159787.1	390
chr16	18098449	18098598	150	*	A_WT_peak_8312	38	4.1752	7.23852	3.87913	60	Exon (rna-XM_030249353.1/gene-Dgcr8, exon 4 of 15)	16	18102112	18102132	21	2	rna-NR_035467.2	rna-Mir1306	3534
chr16	18106848	18107470	623	*	A_WT_peak_8313	301	9.7393	35.4241	30.1105	387	Promoter (<=1kb)	16	18071812	18106960	35149	2	Dgcr8	rna-XM_030249353.1	0
chr16	18151631	18151807	177	*	A_WT_peak_8314	36	4.30986	6.92101	3.6135	20	Promoter (<=1kb)	16	18118689	18151429	32741	2	Tango2	rna-XM_036159978.1	-202
chr16	18161754	18162000	247	*	A_WT_peak_8315	113	5.32357	15.4999	11.3573	114	Promoter (<=1kb)	16	18118689	18161774	43086	2	Tango2	rna-NM_001359109.1	0
chr16	18181201	18181383	183	*	A_WT_peak_8316	24	3.65576	5.51979	2.46802	94	Intron (rna-NM_001272029.1/gene-Arvcf, intron 2 of 18)	16	18166052	18225058	59007	1	Arvcf	rna-XM_036159752.1	15149
chr16	18197484	18197652	169	*	A_WT_peak_8317	17	3.15225	4.61226	1.79604	76	Promoter (<=1kb)	16	18198648	18225826	27179	1	Arvcf	rna-NM_001272028.1	-996
chr16	18222725	18223076	352	*	A_WT_peak_8318	33	3.15949	6.65751	3.38934	112	Exon (rna-NM_001272029.1/gene-Arvcf, exon 16 of 19)	16	18225632	18232244	6613	2	Comt	rna-NM_001111063.1	9168
chr16	18228650	18228821	172	*	A_WT_peak_8319	30	3.32765	6.22881	3.03091	7	Intron (rna-NM_001111063.1/gene-Comt, intron 4 of 4)	16	18225632	18232244	6613	2	Comt	rna-NM_001111063.1	3423
chr16	18244630	18245430	801	*	A_WT_peak_8320	98	5.58537	13.8797	9.85992	472	Promoter (<=1kb)	16	18245167	18297823	52657	1	Txnrd2	rna-NM_001353143.1	0
chr16	18310489	18310798	310	*	A_WT_peak_8321	49	5.25411	8.51439	4.99254	114	Distal Intergenic	16	18316029	18385430	69402	1	Gnb1l	rna-XM_011245829.4	-5231
chr16	18317264	18317892	629	*	A_WT_peak_8322	76	5.34479	11.4817	7.66112	226	Promoter (<=1kb)	16	18317463	18385430	67968	1	Gnb1l	rna-NM_001081682.2	0
chr16	18344091	18344240	150	*	A_WT_peak_8323	18	3.44488	4.7158	1.87306	58	Promoter (<=1kb)	16	18344893	18385430	40538	1	Gnb1l	rna-XM_011245828.2	-653
chr16	18344434	18344897	464	*	A_WT_peak_8324	30	4.06119	6.22271	3.02539	47	Promoter (<=1kb)	16	18344893	18385430	40538	1	Gnb1l	rna-XM_011245828.2	0
chr16	18372109	18372305	197	*	A_WT_peak_8325	18	3.00966	4.72024	1.87667	41	Intron (rna-XM_011245829.4/gene-Gnb1l, intron 8 of 8)	16	18357147	18385430	28284	1	Gnb1l	rna-XM_036159779.1	14962
chr16	18378621	18378792	172	*	A_WT_peak_8326	31	3.75055	6.42333	3.19198	141	Intron (rna-XM_011245829.4/gene-Gnb1l, intron 8 of 8)	16	18357147	18385430	28284	1	Gnb1l	rna-XM_036159779.1	21474
chr16	18397308	18397531	224	*	A_WT_peak_8327	17	3.03999	4.59214	1.78126	116	Distal Intergenic	16	18400454	18405719	5266	2	Tbx1	rna-NM_001285476.1	8188
chr16	18587054	18587458	405	*	A_WT_peak_8328	34	4.54388	6.75397	3.4709	332	Distal Intergenic	16	18595597	18597012	1416	1	Cldn5	rna-NM_013805.4	-8139
chr16	18595736	18595937	202	*	A_WT_peak_8329	28	3.50429	5.93403	2.80065	183	5' UTR	16	18595597	18597012	1416	1	Cldn5	rna-NM_013805.4	139
chr16	18629998	18630553	556	*	A_WT_peak_8330	57	4.23906	9.38924	5.76974	432	Promoter (<=1kb)	16	18630486	18654005	23520	1	Ufd1	rna-XM_006522006.4	0
chr16	18655459	18655996	538	*	A_WT_peak_8331	53	4.59833	8.95156	5.38124	320	Exon (rna-XM_036160137.1/gene-2510002D24Rik, exon 2 of 3)	16	18655330	18658863	3534	1	2510002D24Rik	rna-NM_001033164.2	129
chr16	18695174	18695589	416	*	A_WT_peak_8332	121	6.74038	16.3887	12.1828	147	Promoter (<=1kb)	16	18695500	18789059	93560	1	Hira	rna-NM_010435.2	0
chr16	18773613	18773778	166	*	A_WT_peak_8333	28	3.91641	5.97419	2.83309	106	Intron (rna-NM_010435.2/gene-Hira, intron 23 of 24)	16	18762322	18764617	2296	1	Gm15798	rna-NR_165271.1	11291
chr16	18794203	18794417	215	*	A_WT_peak_8334	22	4.07915	5.29532	2.28939	39	Distal Intergenic	16	18762322	18764617	2296	1	Gm15798	rna-NR_165271.1	31881
chr16	19579661	19579988	328	*	A_WT_peak_8335	37	4.77196	7.121	3.78372	179	5' UTR	16	19579586	19591508	11923	1	B3gnt5	rna-XM_036159732.1	75
chr16	19916047	19917160	1114	*	A_WT_peak_8336	147	7.89144	19.1767	14.779	492	Promoter (<=1kb)	16	19916286	19941984	25699	1	Klhl24	rna-XR_004939253.1	0
chr16	19941050	19941356	307	*	A_WT_peak_8337	19	3.80582	4.87408	1.99187	6	Intron (rna-XR_004939253.1/gene-Klhl24, intron 6 of 6)	16	19959803	20049581	89779	1	Yeats2	rna-XR_384540.4	-18447
chr16	19959547	19960126	580	*	A_WT_peak_8338	60	4.80366	9.68638	6.03716	188	Promoter (<=1kb)	16	19959803	20049581	89779	1	Yeats2	rna-XR_384540.4	0
chr16	20181062	20181270	209	*	A_WT_peak_8339	18	3.39456	4.63233	1.81087	2	Intron (rna-XM_030249144.2/gene-Abcc5, intron 24 of 30)	16	20127137	20144154	17018	2	Cyp2ab1	rna-NM_183158.3	-36908
chr16	20244646	20245188	543	*	A_WT_peak_8340	37	3.96297	7.10152	3.76699	279	Promoter (<=1kb)	16	20150053	20244665	94613	2	Abcc5	rna-XM_030249144.2	0
chr16	20254684	20254859	176	*	A_WT_peak_8341	23	4.00174	5.39021	2.36417	42	Distal Intergenic	16	20219511	20245178	25668	2	Abcc5	rna-XM_006522215.2	-9506
chr16	20279542	20279774	233	*	A_WT_peak_8342	24	4.05292	5.47031	2.42885	78	Distal Intergenic	16	20276288	20278034	1747	1	Gm41432	rna-XR_875949.1	3254
chr16	20335522	20335850	329	*	A_WT_peak_8343	93	5.69182	13.3413	9.36353	177	Promoter (<=1kb)	16	20335694	20352763	17070	1	Dvl3	rna-XM_006521780.4	0
chr16	20354088	20354626	539	*	A_WT_peak_8344	95	5.00522	13.5638	9.56979	148	Promoter (<=1kb)	16	20354230	20363659	9430	1	Ap2m1	rna-NM_001302970.1	0
chr16	20360498	20360679	182	*	A_WT_peak_8345	30	3.51672	6.19154	3.01122	166	Exon (rna-NM_001302970.1/gene-Ap2m1, exon 7 of 11)	16	20354230	20363659	9430	1	Ap2m1	rna-NM_009679.3	6268
chr16	20367258	20367584	327	*	A_WT_peak_8346	81	5.10499	12.0444	8.17471	48	Promoter (<=1kb)	16	20367309	20380084	12776	1	Abcf3	rna-XR_001781829.3	0
chr16	20430279	20430787	509	*	A_WT_peak_8347	110	6.34088	15.1226	11.0084	95	Promoter (<=1kb)	16	20430351	20437619	7269	1	Eef1akmt4	rna-NM_025462.2	0
chr16	20470287	20470687	401	*	A_WT_peak_8348	58	4.84826	9.44559	5.82035	348	Promoter (<=1kb)	16	20470402	20482164	11763	1	Psmd2	rna-NM_134101.2	0
chr16	20491372	20491768	397	*	A_WT_peak_8349	60	4.37914	9.71723	6.06518	108	Promoter (<=1kb)	16	20491446	20511633	20188	1	Eif4g1	rna-XM_006521938.3	0
chr16	20511847	20512364	518	*	A_WT_peak_8350	77	4.7437	11.5378	7.71268	189	Promoter (<=1kb)	16	20511856	20521794	9939	1	Fam131a	rna-XM_030249332.2	0
chr16	20514915	20515070	156	*	A_WT_peak_8351	22	3.04468	5.17613	2.22042	142	Promoter (<=1kb)	16	20514955	20521794	6840	1	Fam131a	rna-XM_006522742.5	0
chr16	20535706	20536593	888	*	A_WT_peak_8352	114	5.23187	15.6157	11.4648	544	Promoter (<=1kb)	16	20521185	20536496	15312	2	Clcn2	rna-XR_384520.4	0
chr16	20584422	20584653	232	*	A_WT_peak_8353	44	5.26774	7.91234	4.46579	125	Distal Intergenic	16	20564058	20564222	165	1	Gm22741	rna-XR_004939419.1	20364
chr16	20996528	20996704	177	*	A_WT_peak_8354	22	4.07915	5.29532	2.28939	1	Distal Intergenic	16	20971409	20972694	1286	2	Teddm3	rna-NM_025634.3	-23834
chr16	21023171	21023713	543	*	A_WT_peak_8355	103	6.01675	14.4374	10.3754	253	Promoter (<=1kb)	16	21023370	21042059	18690	1	Ephb3	rna-XM_006521788.2	0
chr16	21056927	21057144	218	*	A_WT_peak_8356	44	4.51944	7.87622	4.43366	32	Distal Intergenic	16	21074763	21074784	22	2	rna-NR_106145.1	rna-Mir7680	17640
chr16	21109082	21109239	158	*	A_WT_peak_8357	24	3.78612	5.50815	2.45864	48	Intron (rna-NR_046162.1/gene-Gm16863, intron 1 of 4)	16	21066249	21115622	49374	2	Gm16863	rna-NR_046162.1	6383
chr16	21151816	21152080	265	*	A_WT_peak_8358	25	3.98659	5.59868	2.53045	154	Exon (rna-NR_131983.1/gene-Magef1, exon 1 of 1)	16	21150650	21152106	1457	2	Magef1	rna-NR_131983.1	26
chr16	21217632	21217843	212	*	A_WT_peak_8359	22	3.48563	5.21786	2.25196	181	Promoter (<=1kb)	16	21211252	21217285	6034	2	Gm36150	rna-XR_384725.3	-347
chr16	21241644	21242236	593	*	A_WT_peak_8360	156	7.87715	20.1481	15.689	210	Promoter (<=1kb)	16	21240234	21241855	1622	2	LOC118568258	rna-XR_004939313.1	0
chr16	21343513	21343670	158	*	A_WT_peak_8361	24	3.90837	5.47273	2.42996	86	Intron (rna-XM_006521955.5/gene-Vps8, intron 29 of 47)	16	21362081	21364365	2285	1	LOC108168286	rna-XR_001781925.1	-18411
chr16	21436342	21436663	322	*	A_WT_peak_8362	40	4.6364	7.48166	4.09049	231	Intron (rna-XM_006521955.5/gene-Vps8, intron 46 of 47)	16	21362081	21364365	2285	1	LOC108168286	rna-XR_001781925.1	74261
chr16	21465328	21465588	261	*	A_WT_peak_8363	18	3.46199	4.74411	1.89411	111	Distal Intergenic	16	21467795	21513415	45621	2	2510009E07Rik	rna-NM_001001881.2	47827
chr16	21513183	21513931	749	*	A_WT_peak_8364	30	4.05121	6.20565	3.02269	15	Promoter (<=1kb)	16	21467795	21513415	45621	2	2510009E07Rik	rna-NM_001001881.2	0
chr16	21613028	21613313	286	*	A_WT_peak_8365	27	3.87042	5.89468	2.76848	244	Promoter (<=1kb)	16	21613097	21624875	11779	1	1300002E11Rik	rna-NR_037957.1	0
chr16	21750922	21751177	256	*	A_WT_peak_8366	25	3.86304	5.63705	2.56073	112	3' UTR	16	21753077	21766302	13226	2	Tmem41a	rna-NM_025693.4	15125
chr16	21751389	21751695	307	*	A_WT_peak_8367	38	4.43923	7.14458	3.80399	172	3' UTR	16	21753077	21766302	13226	2	Tmem41a	rna-NM_025693.4	14607
chr16	21802905	21803099	195	*	A_WT_peak_8368	42	4.72277	7.62805	4.21712	11	5' UTR	16	21772567	21814292	41726	2	Liph	rna-NM_001083894.1	11193
chr16	21827872	21828684	813	*	A_WT_peak_8369	165	7.19334	21.0912	16.5732	231	Promoter (<=1kb)	16	21828182	21867991	39810	1	Senp2	rna-XR_003951844.2	0
chr16	21872222	21872386	165	*	A_WT_peak_8370	13	3.23402	3.99034	1.39546	126	Promoter (<=1kb)	16	21872437	21873103	667	1	Ndufa11b	rna-NR_163734.1	-51
chr16	21966747	21966913	167	*	A_WT_peak_8371	27	4.00545	5.87402	2.75203	152	Intron (rna-NM_183029.2/gene-Igf2bp2, intron 2 of 15)	16	21877759	21982049	104291	2	Igf2bp2	rna-NM_183029.2	15136
chr16	22007612	22008094	483	*	A_WT_peak_8372	29	4.03138	6.17176	2.99527	128	Distal Intergenic	16	21877759	21982049	104291	2	Igf2bp2	rna-NM_183029.2	-25563
chr16	22084065	22084230	166	*	A_WT_peak_8373	19	3.13118	4.76924	1.91334	4	Intron (rna-NM_001330554.1/gene-Tra2b, intron 1 of 8)	16	22064501	22084704	20204	2	Tra2b	rna-XM_017316896.2	474
chr16	22084453	22085070	618	*	A_WT_peak_8374	144	7.0452	18.8666	14.4903	256	Promoter (<=1kb)	16	22063302	22084755	21454	2	Tra2b	rna-NM_001330554.1	0
chr16	22258134	22258628	495	*	A_WT_peak_8375	181	8.1354	22.7305	18.1137	310	Promoter (<=1kb)	16	22200063	22258320	58258	2	Etv5	rna-NM_023794.2	0
chr16	22386736	22387002	267	*	A_WT_peak_8376	40	4.46587	7.48199	4.09054	147	Intron (rna-XM_036159734.1/gene-Dgkg, intron 9 of 19)	16	22403156	22409320	6165	1	Gm41433	rna-XR_004939314.1	-16154
chr16	22676199	22676982	784	*	A_WT_peak_8377	151	7.38967	19.6183	15.1924	347	Promoter (<=1kb)	16	22676595	22691215	14621	1	Dnajb11	rna-NM_001190804.1	0
chr16	22845345	22845728	384	*	A_WT_peak_8378	41	4.8501	7.53882	4.14034	234	5' UTR	16	22806094	22845888	39795	2	Kng2	rna-XM_006522324.1	160
chr16	22925853	22926377	525	*	A_WT_peak_8379	129	6.89497	17.1613	12.902	193	Promoter (<=1kb)	16	22926218	22932882	6665	1	Eif4a2	rna-NM_001123037.2	0
chr16	22946619	22946862	244	*	A_WT_peak_8380	68	5.87552	10.6124	6.87254	98	Promoter (<=1kb)	16	22932698	22946480	13783	2	Rfc4	rna-NM_145480.1	-139
chr16	23043495	23043884	390	*	A_WT_peak_8381	61	5.6375	9.83951	6.17455	51	5' UTR	16	23043490	23179100	135611	1	St6gal1	rna-NM_145933.4	5
chr16	23095033	23095280	248	*	A_WT_peak_8382	24	3.95269	5.54414	2.4872	144	Intron (rna-XM_006521876.5/gene-St6gal1, intron 2 of 6)	16	23081753	23179098	97346	1	St6gal1	rna-XM_006521875.4	13280
chr16	23117744	23117914	171	*	A_WT_peak_8383	22	3.87928	5.19819	2.23738	124	Intron (rna-XM_006521876.5/gene-St6gal1, intron 2 of 6)	16	23109220	23179100	69881	1	St6gal1	rna-NM_001252506.1	8524
chr16	23121781	23121965	185	*	A_WT_peak_8384	36	4.48083	6.92977	3.62109	62	Intron (rna-XM_006521876.5/gene-St6gal1, intron 2 of 6)	16	23126791	23179098	52308	1	St6gal1	rna-XM_006521874.1	-4826
chr16	23197157	23197738	582	*	A_WT_peak_8385	25	4.1322	5.59425	2.52676	12	Distal Intergenic	16	23247883	23252710	4828	1	Rtp1	rna-NM_001004151.2	-50145
chr16	23255080	23255311	232	*	A_WT_peak_8386	74	6.03999	11.2783	7.47747	120	Distal Intergenic	16	23247883	23252710	4828	1	Rtp1	rna-NM_001004151.2	7197
chr16	23803621	23803786	166	*	A_WT_peak_8387	28	3.93511	6.00644	2.85958	91	Intron (rna-NM_009744.4/gene-Bcl6, intron 1 of 9)	16	23783800	23800033	16234	2	Bcl6	rna-NM_001348026.1	-3588
chr16	24011879	24012076	198	*	A_WT_peak_8388	26	4.24285	5.76707	2.66575	137	Intron (rna-XR_875983.3/gene-Gm31814, intron 1 of 2)	16	24004807	24012711	7905	2	Gm31814	rna-XR_875983.3	635
chr16	24024302	24024470	169	*	A_WT_peak_8389	40	4.80765	7.46931	4.0799	137	Intron (rna-XR_001781988.1/gene-Gm31814, intron 6 of 8)	16	24004807	24035260	30454	2	Gm31814	rna-XR_001781988.1	10790
chr16	24145677	24145845	169	*	A_WT_peak_8390	30	4.53239	6.21905	3.02288	41	Distal Intergenic	16	24097274	24114983	17710	2	Gm38456	rna-XR_875975.1	-30694
chr16	24211858	24212204	347	*	A_WT_peak_8391	62	5.11603	9.96283	6.28546	242	Promoter (<=1kb)	16	24212100	24811328	599229	1	Lpp	rna-NM_178665.5	0
chr16	24402265	24402600	336	*	A_WT_peak_8392	39	4.91061	7.34299	3.9699	288	Intron (rna-NM_178665.5/gene-Lpp, intron 4 of 12)	16	24408485	24811328	402844	1	Lpp	rna-XM_030249030.2	-5885
chr16	24877614	24877867	254	*	A_WT_peak_8393	40	4.80765	7.46931	4.0799	121	Promoter (<=1kb)	16	24878389	24887808	9420	1	A230028O05Rik	rna-NR_040374.1	-522
chr16	26399968	26400167	200	*	A_WT_peak_8394	38	4.83261	7.21818	3.86167	137	Promoter (<=1kb)	16	26400259	26548878	148620	1	Il1rap	rna-XM_036159791.1	-92
chr16	27207456	27207855	400	*	A_WT_peak_8395	56	5.31262	9.28302	5.67404	69	Promoter (<=1kb)	16	27207706	27270968	63263	1	Ccdc50	rna-NM_001025615.3	0
chr16	28304295	28304503	209	*	A_WT_peak_8396	38	4.98563	7.18328	3.83141	28	Intron (rna-NM_001357064.1/gene-Fgf12, intron 1 of 4)	16	28215697	28264827	49131	2	Fgf12	rna-NM_001276420.1	-39468
chr16	29257157	29257511	355	*	A_WT_peak_8397	39	4.68464	7.26721	3.90406	315	Intron (rna-XM_017316955.3/gene-Atp13a4, intron 17 of 29)	16	29214864	29271215	56352	2	Atp13a4	rna-XM_006522055.4	13704
chr16	29377891	29378206	316	*	A_WT_peak_8398	34	4.35069	6.71242	3.43495	129	Distal Intergenic	16	29239554	29363682	124129	2	Atp13a4	rna-NM_001164613.1	-14209
chr16	29398307	29398497	191	*	A_WT_peak_8399	41	4.71024	7.60685	4.19893	75	5' UTR	16	29398152	29473420	75269	1	Opa1	rna-NM_133752.3	155
chr16	29403267	29403456	190	*	A_WT_peak_8400	21	3.7009	5.13635	2.19004	150	Intron (rna-XM_006522657.4/gene-Opa1, intron 1 of 29)	16	29398152	29473420	75269	1	Opa1	rna-NM_133752.3	5115
chr16	29433641	29433812	172	*	A_WT_peak_8401	26	4.04441	5.6915	2.60471	123	Intron (rna-XM_006522657.4/gene-Opa1, intron 17 of 29)	16	29398152	29473420	75269	1	Opa1	rna-NM_133752.3	35489
chr16	29506759	29506935	177	*	A_WT_peak_8402	18	3.54313	4.66754	1.83651	102	Distal Intergenic	16	29398152	29473420	75269	1	Opa1	rna-NM_133752.3	108607
chr16	29519028	29519301	274	*	A_WT_peak_8403	25	4.14571	5.61537	2.5444	34	Distal Intergenic	16	29629835	29686800	56966	1	Gm32740	rna-XR_004939326.1	-110534
chr16	29696412	29696734	323	*	A_WT_peak_8404	18	3.53326	4.65185	1.82528	266	Distal Intergenic	16	29707484	29708788	1305	1	Gm52263	rna-XR_003951965.1	-10750
chr16	29796363	29796528	166	*	A_WT_peak_8405	27	3.72227	5.87725	2.75489	61	Intron (rna-XR_003951866.2/gene-Gm32796, intron 1 of 3)	16	29776745	29797942	21198	2	Gm1968	rna-NR_037689.1	1414
chr16	29816849	29817023	175	*	A_WT_peak_8406	20	3.60521	4.97993	2.07082	90	Distal Intergenic	16	29827485	29840248	12764	1	4632428C04Rik	rna-NR_033631.1	-10462
chr16	29885384	29885536	153	*	A_WT_peak_8407	29	3.72266	6.122	2.95441	97	Intron (rna-NM_008235.2/gene-Hes1, intron 3 of 3)	16	29885081	29886614	1534	1	Hes1	rna-XM_006521797.4	303
chr16	30036477	30036763	287	*	A_WT_peak_8408	15	3.27746	4.24275	1.571	234	Distal Intergenic	16	29994219	30025474	31256	2	Gm26562	rna-XR_876003.3	-11003
chr16	30094488	30094680	193	*	A_WT_peak_8409	30	3.81223	6.29077	3.08246	122	Intron (rna-XM_036160172.1/gene-Lrrc15, intron 1 of 1)	16	30088120	30101922	13803	2	Lrrc15	rna-XM_036160172.1	7242
chr16	30206667	30207019	353	*	A_WT_peak_8410	64	4.85083	10.1145	6.42198	343	Intron (rna-NM_001128094.1/gene-Atp13a3, intron 1 of 32)	16	30131241	30207348	76108	2	Atp13a3	rna-NM_001128094.1	329
chr16	30207534	30207965	432	*	A_WT_peak_8411	25	3.44604	5.59101	2.52469	138	Promoter (<=1kb)	16	30131241	30207674	76434	2	Atp13a3	rna-XM_011245879.4	0
chr16	30284338	30284487	150	*	A_WT_peak_8412	22	4.07915	5.29532	2.28939	136	Distal Intergenic	16	30338820	30349342	10523	1	Gm52252	rna-XR_003951936.2	-54333
chr16	30292438	30292818	381	*	A_WT_peak_8413	45	4.94656	8.00413	4.54636	206	Distal Intergenic	16	30338820	30349342	10523	1	Gm52252	rna-XR_003951936.2	-46002
chr16	30418426	30418588	163	*	A_WT_peak_8414	14	3.13947	4.01966	1.41516	53	Promoter (<=1kb)	16	30418541	30421615	3075	1	Fam43a	rna-NM_177632.3	0
chr16	30536385	30536585	201	*	A_WT_peak_8415	64	4.18368	10.1302	6.43669	82	Distal Intergenic	16	30608169	30612073	3905	2	LOC118568266	rna-XR_004939334.1	75488
chr16	30536840	30537492	653	*	A_WT_peak_8416	25	3.0457	5.56598	2.50473	351	Distal Intergenic	16	30608169	30612073	3905	2	LOC118568266	rna-XR_004939334.1	74581
chr16	30585524	30585696	173	*	A_WT_peak_8417	18	3.59336	4.74724	1.89653	45	Distal Intergenic	16	30608169	30612073	3905	2	LOC118568266	rna-XR_004939334.1	26377
chr16	30675286	30675542	257	*	A_WT_peak_8418	29	3.97307	6.07175	2.91254	41	Distal Intergenic	16	30707914	30708048	135	1	Gm25375	rna-XR_004939406.1	-32372
chr16	30803069	30803248	180	*	A_WT_peak_8419	14	3.06612	4.07992	1.45754	152	Intron (rna-XM_006522200.2/gene-Xxylt1, intron 3 of 3)	16	30785347	30795295	9949	2	Gm15742	rna-XR_004939335.1	-7774
chr16	30848856	30849042	187	*	A_WT_peak_8420	21	3.57269	5.14692	2.19749	148	Promoter (<=1kb)	16	30844724	30848309	3586	2	Gm41440	rna-XR_876007.1	-547
chr16	30853793	30853949	157	*	A_WT_peak_8421	16	3.21457	4.33129	1.63299	5	Intron (rna-XM_006522200.2/gene-Xxylt1, intron 2 of 3)	16	30844724	30848309	3586	2	Gm41440	rna-XR_876007.1	-5484
chr16	30889631	30889781	151	*	A_WT_peak_8422	20	3.32392	4.92652	2.03108	2	Promoter (<=1kb)	16	30774165	30888639	114475	2	Xxylt1	rna-XM_006522200.2	-992
chr16	30899788	30900356	569	*	A_WT_peak_8423	96	6.47391	13.687	9.68236	455	Promoter (<=1kb)	16	30774165	30900210	126046	2	Xxylt1	rna-XM_030249136.2	0
chr16	31035522	31035681	160	*	A_WT_peak_8424	44	5.2315	7.85468	4.41465	16	Distal Intergenic	16	30911230	31020105	108876	2	Acap2	rna-XR_384614.5	-15417
chr16	31048405	31048610	206	*	A_WT_peak_8425	36	4.81209	6.90955	3.60361	1	Distal Intergenic	16	31052237	31070771	18535	1	Gm41442	rna-XR_876011.4	-3627
chr16	31094105	31094261	157	*	A_WT_peak_8426	57	4.82882	9.40756	5.78611	100	Promoter (<=1kb)	16	31070359	31094095	23737	2	Ppp1r2	rna-NM_025800.3	-10
chr16	31173766	31173939	174	*	A_WT_peak_8427	27	3.97406	5.82196	2.70961	103	Distal Intergenic	16	31161131	31170077	8947	2	Gm41443	rna-XR_876013.1	-3689
chr16	31239969	31240257	289	*	A_WT_peak_8428	23	3.56867	5.36579	2.34568	216	Promoter (<=1kb)	16	31241115	31277719	36605	1	Bdh1	rna-NM_175177.4	-858
chr16	31248445	31248979	535	*	A_WT_peak_8429	58	4.72312	9.52272	5.88917	269	Promoter (<=1kb)	16	31246694	31248594	1901	2	Gm15743	rna-NR_152205.1	0
chr16	31267808	31267978	171	*	A_WT_peak_8430	17	3.25887	4.6048	1.7904	26	Intron (rna-NM_175177.4/gene-Bdh1, intron 4 of 6)	16	31277172	31280446	3275	2	LOC118568268	rna-XR_004939338.1	12468
chr16	31292937	31293182	246	*	A_WT_peak_8431	39	4.73853	7.35588	3.98102	51	Distal Intergenic	16	31277172	31280446	3275	2	LOC118568268	rna-XR_004939338.1	-12491
chr16	31417154	31417527	374	*	A_WT_peak_8432	28	4.11378	6.05295	2.8975	317	Intron (rna-XR_004939339.1/gene-Gm34256, intron 1 of 3)	16	31409293	31413299	4007	2	Gm34256	rna-XR_384820.4	-3855
chr16	31449947	31450209	263	*	A_WT_peak_8433	28	4.40504	6.0202	2.87101	87	Intron (rna-NM_001357870.1/gene-Gm536, intron 1 of 1)	16	31461241	31461384	144	2	LOC115488702	rna-XR_004939390.1	11175
chr16	31460437	31460618	182	*	A_WT_peak_8434	20	3.73085	4.96463	2.05936	140	Distal Intergenic	16	31461241	31461384	144	2	LOC115488702	rna-XR_004939390.1	766
chr16	31482434	31483289	856	*	A_WT_peak_8435	50	4.5564	8.55705	5.03008	285	Promoter (<=1kb)	16	31482753	31692174	209422	1	Dlg1	rna-NM_001252433.1	0
chr16	31502499	31502716	218	*	A_WT_peak_8436	41	4.83587	7.51553	4.11995	179	Intron (rna-NM_001252435.1/gene-Dlg1, intron 3 of 25)	16	31514332	31692168	177837	1	Dlg1	rna-XM_006521770.5	-11616
chr16	31565180	31565647	468	*	A_WT_peak_8437	44	4.87857	7.89033	4.44634	90	5' UTR	16	31566018	31566161	144	2	Gm24879	rna-XR_004939384.1	514
chr16	31762997	31763214	218	*	A_WT_peak_8438	31	3.57506	6.31311	3.10081	35	Exon (rna-XM_006522119.5/gene-Pigz, exon 3 of 3)	16	31765868	31767323	1456	2	0610012G03Rik	rna-NM_134107.1	4109
chr16	31766850	31767174	325	*	A_WT_peak_8439	38	3.88196	7.20167	3.84741	117	3' UTR	16	31765868	31767323	1456	2	0610012G03Rik	rna-NM_134107.1	149
chr16	31885305	31885970	666	*	A_WT_peak_8440	56	4.93055	9.27232	5.66442	539	Intron (rna-NM_177326.3/gene-Pak2, intron 1 of 14)	16	31884728	31884860	133	1	Gm26419	rna-XR_004939399.1	577
chr16	31897720	31898261	542	*	A_WT_peak_8441	109	6.71927	15.0169	10.9103	435	Promoter (<=1kb)	16	31835108	31898160	63053	2	Pak2	rna-NM_177326.3	0
chr16	31905476	31905768	293	*	A_WT_peak_8442	22	3.65862	5.29303	2.28939	120	Intron (rna-NM_001111025.1/gene-Pigx, intron 4 of 5)	16	31835108	31898160	63053	2	Pak2	rna-NM_177326.3	-7316
chr16	31918505	31918862	358	*	A_WT_peak_8443	67	5.41511	10.5273	6.79533	51	Promoter (<=1kb)	16	31918607	31926886	8280	1	Cep19	rna-NM_025892.3	0
chr16	31995974	31996176	203	*	A_WT_peak_8444	18	3.56305	4.69917	1.86114	78	Promoter (2-3kb)	16	31998618	32005762	7145	1	Bex6	rna-NM_001033539.2	-2442
chr16	32030356	32030547	192	*	A_WT_peak_8445	22	3.75067	5.21738	2.25186	57	Distal Intergenic	16	31998618	32005762	7145	1	Bex6	rna-NM_001033539.2	31738
chr16	32065189	32065535	347	*	A_WT_peak_8446	53	4.88907	8.86596	5.30412	200	Exon (rna-NM_173439.2/gene-Fbxo45, exon 1 of 3)	16	32048930	32065843	16914	2	Fbxo45	rna-NM_173439.2	308
chr16	32096352	32096638	287	*	A_WT_peak_8447	27	3.70672	5.84892	2.73145	107	5' UTR	16	32096279	32120260	23982	1	Rnf168	rna-NM_027355.2	73
chr16	32151201	32151732	532	*	A_WT_peak_8448	52	4.38037	8.81151	5.25576	349	Promoter (<=1kb)	16	32151202	32212568	61367	1	Ubxn7	rna-XM_036159897.1	0
chr16	32169614	32169828	215	*	A_WT_peak_8449	53	5.29989	8.92137	5.35456	33	Intron (rna-XM_006522079.4/gene-Ubxn7, intron 1 of 9)	16	32151202	32212568	61367	1	Ubxn7	rna-XM_036159897.1	18412
chr16	32238971	32239176	206	*	A_WT_peak_8450	27	3.69899	5.83483	2.71983	4	Intron (rna-NM_001347183.1/gene-Tctex1d2, intron 1 of 3)	16	32238520	32247917	9398	1	Tctex1d2	rna-NR_154990.1	451
chr16	32249597	32249965	369	*	A_WT_peak_8451	45	4.41796	7.98689	4.53127	61	Promoter (<=1kb)	16	32249739	32293883	44145	1	Pcyt1a	rna-NM_009981.4	0
chr16	32296861	32297064	204	*	A_WT_peak_8452	14	3.13171	4.00706	1.40659	59	Intron (rna-NM_145932.3/gene-Slc51a, intron 5 of 8)	16	32294396	32306697	12302	2	Slc51a	rna-NM_145932.3	9633
chr16	32297422	32297615	194	*	A_WT_peak_8453	24	3.80506	5.53996	2.48401	170	Exon (rna-NM_145932.3/gene-Slc51a, exon 4 of 9)	16	32294396	32306697	12302	2	Slc51a	rna-NM_145932.3	9082
chr16	32318636	32318832	197	*	A_WT_peak_8454	76	5.54848	11.5186	7.6953	97	Intron (rna-XR_875803.1/gene-Zdhhc19, intron 6 of 7)	16	32316857	32326032	9176	1	Zdhhc19	rna-XM_006522135.3	1779
chr16	32369102	32369255	154	*	A_WT_peak_8455	14	3.18683	4.09643	1.4691	28	Distal Intergenic	16	32409756	32411044	1289	2	Gm5405	gene-Gm5405	41789
chr16	32412123	32412303	181	*	A_WT_peak_8456	21	3.82081	5.10632	2.16622	18	Promoter (1-2kb)	16	32409756	32411044	1289	2	Gm5405	gene-Gm5405	-1079
chr16	32427607	32428118	512	*	A_WT_peak_8457	156	7.63371	20.1394	15.6806	190	Promoter (<=1kb)	16	32427714	32451612	23899	1	Tfrc	rna-NM_011638.4	0
chr16	32457493	32457668	176	*	A_WT_peak_8458	23	3.53802	5.31131	2.30169	30	Distal Intergenic	16	32462699	32502311	39613	1	Tnk2	rna-XM_017317066.3	-5031
chr16	32464360	32464615	256	*	A_WT_peak_8459	22	3.39473	5.27146	2.28939	87	Intron (rna-XM_017317066.3/gene-Tnk2, intron 1 of 14)	16	32463461	32502311	38851	1	Tnk2	rna-NM_016788.3	899
chr16	32480045	32480219	175	*	A_WT_peak_8460	17	2.94441	4.58624	1.77719	168	5' UTR	16	32479977	32502311	22335	1	Tnk2	rna-XM_036160002.1	68
chr16	32480384	32480703	320	*	A_WT_peak_8461	27	3.35258	5.84503	2.72856	82	Exon (rna-XM_006522333.5/gene-Tnk2, exon 1 of 15)	16	32479977	32502311	22335	1	Tnk2	rna-XM_036160002.1	407
chr16	32527077	32527277	201	*	A_WT_peak_8462	53	4.74595	8.92232	5.35517	63	Distal Intergenic	16	32517485	32523074	5590	1	Gm34766	rna-XR_384827.2	9592
chr16	32653246	32653428	183	*	A_WT_peak_8463	20	3.5683	4.91937	2.02529	170	Intron (rna-XM_036159705.1/gene-Rubcn, intron 9 of 17)	16	32642072	32670131	28060	2	Rubcn	rna-XM_036159705.1	16703
chr16	32688519	32688854	336	*	A_WT_peak_8464	55	4.52905	9.12307	5.5334	287	Promoter (<=1kb)	16	32642072	32688714	46643	2	Rubcn	rna-XM_030248896.2	0
chr16	32697709	32698280	572	*	A_WT_peak_8465	77	5.04714	11.5623	7.73487	336	Promoter (<=1kb)	16	32697762	32728415	30654	1	Fyttd1	rna-XM_006522522.4	0
chr16	32734420	32734904	485	*	A_WT_peak_8466	86	5.87392	12.539	8.62681	191	Promoter (<=1kb)	16	32734452	32836012	101561	1	Lrch3	rna-XM_030249271.2	0
chr16	32776099	32776383	285	*	A_WT_peak_8467	27	4.27144	5.8117	2.70134	86	Intron (rna-XM_030249271.2/gene-Lrch3, intron 4 of 18)	16	32743157	32745056	1900	1	Gm6611	gene-Gm6611	32942
chr16	32876755	32877110	356	*	A_WT_peak_8468	44	3.96891	7.92277	4.47498	71	Promoter (<=1kb)	16	32876823	32880559	3737	1	Rpl35a	rna-NM_001130485.1	0
chr16	32882510	32882817	308	*	A_WT_peak_8469	69	4.41929	10.734	6.98225	179	Promoter (<=1kb)	16	32882889	32948065	65177	1	Lmln	rna-XM_030249110.1	-72
chr16	32931050	32931208	159	*	A_WT_peak_8470	28	4.08067	5.99838	2.85287	109	Intron (rna-XR_384560.4/gene-Lmln, intron 15 of 17)	16	32925781	32925802	22	1	rna-NR_035469.1	rna-Mir1947-2	5269
chr16	32979311	32979540	230	*	A_WT_peak_8471	28	3.65117	5.98622	2.84301	163	Distal Intergenic	16	32963650	32972817	9168	1	LOC118568271	rna-XR_004939344.1	15661
chr16	33002469	33002644	176	*	A_WT_peak_8472	24	3.5368	5.5366	2.4814	158	Promoter (2-3kb)	16	33005441	33063682	58242	1	Osbpl11	rna-NM_176840.3	-2797
chr16	33005427	33005712	286	*	A_WT_peak_8473	63	4.98306	10.0465	6.36066	92	Promoter (<=1kb)	16	33005441	33063682	58242	1	Osbpl11	rna-NM_176840.3	0
chr16	33071680	33072268	589	*	A_WT_peak_8474	46	4.50101	8.14443	4.66965	142	Promoter (<=1kb)	16	33071826	33119932	48107	1	Snx4	rna-NM_080557.2	0
chr16	33099835	33100133	299	*	A_WT_peak_8475	48	4.99366	8.4013	4.89263	41	Intron (rna-NM_080557.2/gene-Snx4, intron 6 of 13)	16	33071826	33119932	48107	1	Snx4	rna-NM_080557.2	28009
chr16	33130736	33131202	467	*	A_WT_peak_8476	40	4.0046	7.45524	4.06737	114	Distal Intergenic	16	33071826	33119932	48107	1	Snx4	rna-NM_080557.2	58910
chr16	33201119	33201271	153	*	A_WT_peak_8477	15	3.07444	4.27933	1.59645	63	Promoter (<=1kb)	16	33201145	33324273	123129	1	Zfp148	rna-NM_011749.4	0
chr16	33220613	33220837	225	*	A_WT_peak_8478	27	3.87953	5.91046	2.78127	19	Promoter (<=1kb)	16	33220815	33324273	103459	1	Zfp148	rna-NM_001358569.1	0
chr16	33258116	33258602	487	*	A_WT_peak_8479	20	3.7199	4.94736	2.04684	272	Intron (rna-NM_011749.4/gene-Zfp148, intron 4 of 8)	16	33220815	33324273	103459	1	Zfp148	rna-NM_001358569.1	37301
chr16	33301742	33301949	208	*	A_WT_peak_8480	25	3.88276	5.66999	2.58744	59	Intron (rna-NM_011749.4/gene-Zfp148, intron 7 of 8)	16	33337440	33483778	146339	1	Slc12a8	rna-XM_006521823.5	-35491
chr16	33380440	33380605	166	*	A_WT_peak_8481	13	2.97455	3.92334	1.34981	5	Intron (rna-XM_006521823.5/gene-Slc12a8, intron 5 of 13)	16	33396863	33484361	87499	1	Slc12a8	rna-XM_036159808.1	-16258
chr16	33380787	33381075	289	*	A_WT_peak_8482	29	3.82661	6.06636	2.90937	106	Intron (rna-XM_006521823.5/gene-Slc12a8, intron 5 of 13)	16	33396863	33484361	87499	1	Slc12a8	rna-XM_036159808.1	-15788
chr16	33478480	33478802	323	*	A_WT_peak_8483	32	4.39932	6.51984	3.27336	235	Exon (rna-XM_006521823.5/gene-Slc12a8, exon 13 of 14)	16	33504754	33591921	87168	1	Heg1	rna-XM_006522716.3	-25952
chr16	33587079	33587311	233	*	A_WT_peak_8484	26	3.77294	5.72524	2.63197	170	3' UTR	16	33606067	33607768	1702	2	Gm15658	rna-XR_384829.4	20457
chr16	33654205	33654401	197	*	A_WT_peak_8485	35	4.11769	6.85581	3.55784	189	Intron (rna-NM_001145884.1/gene-Itgb5, intron 1 of 14)	16	33650035	33769708	119674	1	Itgb5	rna-NM_010580.2	4170
chr16	33804082	33804471	390	*	A_WT_peak_8486	125	7.39103	16.758	12.5258	162	Intron (rna-XM_017317077.3/gene-Kalrn, intron 24 of 26)	16	33775152	33787408	12257	2	Umps	rna-NM_009471.3	-16674
chr16	33974007	33974207	201	*	A_WT_peak_8487	28	3.94453	6.02267	2.87268	90	Intron (rna-XM_006522380.1/gene-Kalrn, intron 24 of 50)	16	33940465	33960179	19715	1	Gm41448	rna-XR_004939345.1	33542
chr16	34003897	34004095	199	*	A_WT_peak_8488	20	3.58666	4.94951	2.04827	6	Intron (rna-XM_006522380.1/gene-Kalrn, intron 18 of 50)	16	33940465	33960179	19715	1	Gm41448	rna-XR_004939345.1	63432
chr16	34127819	34128072	254	*	A_WT_peak_8489	32	4.20632	6.46934	3.23047	141	Exon (rna-XM_011245958.3/gene-Kalrn, exon 9 of 60)	16	33789443	34083689	294247	2	Kalrn	rna-XM_036160023.1	-44130
chr16	34133907	34134171	265	*	A_WT_peak_8490	25	3.84352	5.6044	2.53502	30	Intron (rna-XM_011245958.3/gene-Kalrn, intron 7 of 59)	16	33789443	34083689	294247	2	Kalrn	rna-XM_036160023.1	-50218
chr16	34172111	34172361	251	*	A_WT_peak_8491	41	4.64854	7.50229	4.1082	183	Intron (rna-XM_011245958.3/gene-Kalrn, intron 5 of 59)	16	33789443	34083689	294247	2	Kalrn	rna-XM_036160023.1	-88422
chr16	34510979	34511353	375	*	A_WT_peak_8492	44	4.69757	7.88956	4.44574	68	Promoter (<=1kb)	16	34510986	34545564	34579	1	Ccdc14	rna-NM_172824.3	0
chr16	34520801	34521063	263	*	A_WT_peak_8493	54	5.35965	9.02192	5.44326	167	Intron (rna-XM_011245891.4/gene-Ccdc14, intron 5 of 11)	16	34503416	34511076	7661	2	Gm35150	rna-XR_876043.1	-9725
chr16	34565441	34565620	180	*	A_WT_peak_8494	33	3.9632	6.57201	3.31705	175	Promoter (<=1kb)	16	34565569	34822806	257238	1	Mylk	rna-XM_006521702.1	0
chr16	34628654	34628883	230	*	A_WT_peak_8495	38	4.49546	7.24114	3.88143	198	Intron (rna-XM_006521702.1/gene-Mylk, intron 1 of 31)	16	34627335	34822790	195456	1	Mylk	rna-XM_006521703.4	1319
chr16	34665566	34665773	208	*	A_WT_peak_8496	18	3.42794	4.68773	1.85164	3	Intron (rna-XM_006521702.1/gene-Mylk, intron 2 of 31)	16	34627335	34822790	195456	1	Mylk	rna-XM_006521703.4	38231
chr16	34699574	34699846	273	*	A_WT_peak_8497	28	3.78579	5.9926	2.84827	68	Exon (rna-XM_006521702.1/gene-Mylk, exon 8 of 32)	16	34725587	34729934	4348	2	LOC118568272	rna-XR_004939347.1	30088
chr16	34758810	34758996	187	*	A_WT_peak_8498	37	3.96297	7.10152	3.76699	33	Intron (rna-XM_006521702.1/gene-Mylk, intron 17 of 31)	16	34756225	34759699	3475	2	1700119H24Rik	rna-NR_040536.2	703
chr16	34789997	34790396	400	*	A_WT_peak_8499	38	3.76457	7.21014	3.85464	282	Intron (rna-XM_006521702.1/gene-Mylk, intron 22 of 31)	16	34763545	34779364	15820	2	E130310I04Rik	rna-NR_045723.1	-10633
chr16	34818762	34819124	363	*	A_WT_peak_8500	28	3.67233	6.02651	2.87571	159	Intron (rna-XM_006521702.1/gene-Mylk, intron 31 of 31)	16	34824223	34842706	18484	2	LOC105246106	rna-XR_876046.4	23582
chr16	34842368	34842900	533	*	A_WT_peak_8501	130	7.22411	17.3728	13.0965	370	Promoter (<=1kb)	16	34842791	34929545	86755	1	Hacd2	rna-NM_023587.2	0
chr16	34936883	34937054	172	*	A_WT_peak_8502	23	3.54563	5.32486	2.31213	26	Distal Intergenic	16	34974863	35126108	151246	1	Adcy5	rna-XM_030249085.2	-37809
chr16	34978061	34978274	214	*	A_WT_peak_8503	40	4.13007	7.43127	4.04664	120	Intron (rna-XM_030249085.2/gene-Adcy5, intron 1 of 20)	16	34975234	35126113	150880	1	Adcy5	rna-NM_001012765.5	2827
chr16	35011164	35011588	425	*	A_WT_peak_8504	30	3.91958	6.2334	3.03505	202	Intron (rna-XM_030249085.2/gene-Adcy5, intron 1 of 20)	16	34975234	35126113	150880	1	Adcy5	rna-NM_001012765.5	35930
chr16	35025686	35026222	537	*	A_WT_peak_8505	38	3.99975	7.17458	3.82952	182	Intron (rna-XM_030249085.2/gene-Adcy5, intron 1 of 20)	16	35049542	35062053	12512	1	Gm46550	rna-XR_001781915.3	-23320
chr16	35086436	35086623	188	*	A_WT_peak_8506	43	4.30327	7.76735	4.33832	52	Intron (rna-XM_030249085.2/gene-Adcy5, intron 3 of 20)	16	35055209	35055293	85	2	Gm25179	gene-Gm25179	-31143
chr16	35183782	35184376	595	*	A_WT_peak_8507	112	6.6749	15.3697	11.2386	235	Promoter (<=1kb)	16	35131501	35184288	52788	2	Sec22a	rna-NM_133704.4	0
chr16	35232572	35232880	309	*	A_WT_peak_8508	33	4.12935	6.60557	3.34542	109	Intron (rna-XR_004939233.1/gene-Pdia5, intron 10 of 15)	16	35208303	35208455	153	2	Gm23518	gene-Gm23518	-24117
chr16	35240723	35240886	164	*	A_WT_peak_8509	31	3.99008	6.35919	3.13892	144	Intron (rna-XR_004939233.1/gene-Pdia5, intron 10 of 15)	16	35208303	35208455	153	2	Gm23518	gene-Gm23518	-32268
chr16	35262228	35262388	161	*	A_WT_peak_8510	18	3.70689	4.72171	1.87726	31	Intron (rna-XR_004939233.1/gene-Pdia5, intron 7 of 15)	16	35217682	35311243	93562	2	Pdia5	rna-NM_028295.1	48855
chr16	35275530	35275755	226	*	A_WT_peak_8511	28	3.75376	5.93452	2.80078	177	Intron (rna-XR_004939233.1/gene-Pdia5, intron 5 of 15)	16	35217682	35311243	93562	2	Pdia5	rna-NM_028295.1	35488
chr16	35333252	35333411	160	*	A_WT_peak_8512	36	4.50533	6.97052	3.65619	90	Distal Intergenic	16	35323540	35329789	6250	2	1600019K03Rik	rna-NR_040481.1	-3463
chr16	35439979	35440191	213	*	A_WT_peak_8513	16	3.22199	4.3438	1.64112	46	Intron (rna-XR_003951770.2/gene-Sema5b, intron 1 of 15)	16	35393640	35393969	330	2	Gm5963	gene-Gm5963	-46010
chr16	35448817	35449001	185	*	A_WT_peak_8514	22	3.50044	5.24432	2.27277	1	Intron (rna-XR_003951770.2/gene-Sema5b, intron 3 of 15)	16	35393640	35393969	330	2	Gm5963	gene-Gm5963	-54848
chr16	35558568	35559022	455	*	A_WT_peak_8515	30	4.10162	6.29166	3.08301	86	Intron (rna-NM_153550.4/gene-Slc49a4, intron 2 of 8)	16	35542457	35542603	147	2	Gm25967	rna-XR_004939383.1	-15965
chr16	35589261	35589828	568	*	A_WT_peak_8516	31	3.86649	6.39232	3.16652	450	Promoter (<=1kb)	16	35514432	35589740	75309	2	Slc49a4	rna-NM_153550.4	0
chr16	35803409	35804293	885	*	A_WT_peak_8517	109	6.12516	15.0833	10.9723	381	Promoter (<=1kb)	16	35787121	35803619	16499	2	Gm15564	rna-XR_001781900.3	0
chr16	35892064	35892490	427	*	A_WT_peak_8518	66	5.12406	10.3254	6.61241	272	5' UTR	16	35892030	35912488	20459	1	Ccdc58	rna-NM_198645.2	34
chr16	36542136	36542439	304	*	A_WT_peak_8519	19	3.63457	4.81252	1.94558	129	Exon (rna-NM_001285788.1/gene-Ildr1, exon 7 of 8)	16	36529018	36546683	17666	1	Ildr1	rna-XM_006521674.5	13118
chr16	36648232	36648983	752	*	A_WT_peak_8520	80	5.95449	11.9052	8.04812	325	Promoter (<=1kb)	16	36613246	36648621	35376	2	Eaf2	rna-NM_001113401.1	0
chr16	36666482	36666636	155	*	A_WT_peak_8521	22	4.07915	5.29532	2.28939	18	Intron (rna-XM_030249154.1/gene-Iqcb1, intron 7 of 12)	16	36648762	36693081	44320	1	Iqcb1	rna-NM_177128.4	17720
chr16	36695077	36696045	969	*	A_WT_peak_8522	159	7.54294	20.4359	15.9585	382	Promoter (<=1kb)	16	36613246	36695188	81943	2	Eaf2	rna-NM_134111.2	0
chr16	36789830	36790301	472	*	A_WT_peak_8523	30	4.531	6.21688	3.02288	133	Exon (rna-NM_001037321.2/gene-Fbxo40, exon 2 of 3)	16	36783823	36799498	15676	2	Fbxo40	rna-NM_001037321.2	9197
chr16	36832033	36832498	466	*	A_WT_peak_8524	118	7.51872	16.0537	11.8731	44	Promoter (<=1kb)	16	36832104	36898752	66649	1	Polq	rna-XM_006522735.5	0
chr16	37204740	37205657	918	*	A_WT_peak_8525	178	8.77598	22.4698	17.8698	572	Promoter (<=1kb)	16	36927437	37205154	277718	2	Stxbp5l	rna-XM_006521885.5	0
chr16	37360111	37360564	454	*	A_WT_peak_8526	137	7.35201	18.1026	13.7773	105	Promoter (<=1kb)	16	37330158	37360151	29994	2	Gtf2e1	rna-NM_001355727.1	0
chr16	37465488	37465665	178	*	A_WT_peak_8527	26	3.92281	5.73677	2.64161	59	Distal Intergenic	16	37467964	37474730	6767	2	Ndufb4	rna-NM_026610.1	9065
chr16	37474514	37474901	388	*	A_WT_peak_8528	112	6.70314	15.4257	11.2889	247	Promoter (<=1kb)	16	37467964	37474730	6767	2	Ndufb4	rna-NM_026610.1	0
chr16	37597113	37597277	165	*	A_WT_peak_8529	20	3.69819	4.9131	2.02044	77	Promoter (<=1kb)	16	37597417	37656878	59462	1	Fstl1	rna-NM_008047.5	-140
chr16	37632774	37632963	190	*	A_WT_peak_8530	31	4.29984	6.35789	3.13798	144	Intron (rna-NM_008047.5/gene-Fstl1, intron 2 of 10)	16	37663062	37666206	3145	2	Gm41452	rna-XR_876062.1	33243
chr16	37773672	37773883	212	*	A_WT_peak_8531	17	3.50396	4.60525	1.7904	159	Intron (rna-XM_011245894.4/gene-Gpr156, intron 3 of 9)	16	37800449	37800588	140	1	Gm25140	gene-Gm25140	-26566
chr16	37865017	37865184	168	*	A_WT_peak_8532	29	4.33351	6.15274	2.97975	160	Intron (rna-NR_040565.1/gene-4930542C21Rik, intron 3 of 3)	16	37837685	37874888	37204	1	4930542C21Rik	rna-NR_040565.1	27332
chr16	37908934	37910105	1172	*	A_WT_peak_8533	260	7.98348	31.1797	26.0841	480	Promoter (<=1kb)	16	37905426	37909622	4197	2	BC031361	rna-NR_033221.1	0
chr16	37979450	37979727	278	*	A_WT_peak_8534	30	4.22813	6.24069	3.0403	37	Intron (rna-NM_001347232.1/gene-Gsk3b, intron 2 of 11)	16	37978370	37978501	132	1	Gm25617	rna-XR_004939394.1	1080
chr16	38025335	38025496	162	*	A_WT_peak_8535	23	3.9642	5.3314	2.31795	147	Intron (rna-NM_001347232.1/gene-Gsk3b, intron 7 of 11)	16	37978370	37978501	132	1	Gm25617	rna-XR_004939394.1	46965
chr16	38071024	38071283	260	*	A_WT_peak_8536	30	4.11186	6.30909	3.0975	132	3' UTR	16	38068711	38115186	46476	2	Nr1i2	rna-NM_001098404.1	43903
chr16	38093795	38093975	181	*	A_WT_peak_8537	21	3.84398	5.14275	2.19395	58	Intron (rna-NM_001098404.1/gene-Nr1i2, intron 1 of 8)	16	38068711	38115186	46476	2	Nr1i2	rna-NM_001098404.1	21211
chr16	38144862	38145064	203	*	A_WT_peak_8538	38	4.67136	7.24533	3.88488	124	Intron (rna-NM_001081025.1/gene-Maats1, intron 7 of 16)	16	38118136	38155093	36958	2	Maats1	rna-XM_006522245.3	10029
chr16	38193175	38193345	171	*	A_WT_peak_8539	13	3.07847	3.92044	1.34761	155	Intron (rna-XM_006522439.4/gene-Popdc2, intron 2 of 3)	16	38182552	38198578	16027	1	Popdc2	rna-NM_022318.3	10623
chr16	38213408	38213619	212	*	A_WT_peak_8540	30	4.22813	6.24069	3.0403	153	Distal Intergenic	16	38182552	38198578	16027	1	Popdc2	rna-NM_022318.3	30856
chr16	38260980	38261263	284	*	A_WT_peak_8541	19	3.60357	4.76343	1.90842	259	Exon (rna-XR_384843.4/gene-Gm36333, exon 2 of 2)	16	38253578	38261045	7468	1	Gm36333	rna-XR_384843.4	7402
chr16	38273185	38273413	229	*	A_WT_peak_8542	25	3.60873	5.66942	2.58734	96	Promoter (<=1kb)	16	38265761	38273051	7291	2	Adprh	rna-NM_007414.3	-134
chr16	38332919	38333147	229	*	A_WT_peak_8543	40	4.6123	7.44068	4.05493	146	Exon (gene-Gm15953/gene-Gm15953, exon 1 of 1)	16	38332880	38334856	1977	1	Gm15953	gene-Gm15953	39
chr16	38342927	38343432	506	*	A_WT_peak_8544	81	5.81515	12.034	8.1651	220	Promoter (<=1kb)	16	38318205	38343025	24821	2	Timmdc1	rna-NM_024273.2	0
chr16	38370263	38370428	166	*	A_WT_peak_8545	19	3.48797	4.78705	1.92635	72	Intron (rna-NM_001300827.1/gene-Poglut1, intron 1 of 10)	16	38345432	38370608	25177	2	Poglut1	rna-XM_030249089.2	180
chr16	38382945	38383404	460	*	A_WT_peak_8546	56	4.94123	9.2924	5.68258	185	Promoter (<=1kb)	16	38383157	38406805	23649	1	Tmem39a	rna-XM_006522497.4	0
chr16	38406460	38406773	314	*	A_WT_peak_8547	32	4.18496	6.43318	3.20068	97	3' UTR	16	38383176	38412524	29349	1	Tmem39a	rna-NM_026407.3	23284
chr16	38439239	38439401	163	*	A_WT_peak_8548	22	3.60658	5.20464	2.24139	155	Intron (rna-XR_003951954.2/gene-Gm36482, intron 2 of 5)	16	38435329	38472855	37527	1	Gm36482	rna-XR_003951954.2	3910
chr16	38473880	38474126	247	*	A_WT_peak_8549	18	3.46199	4.74411	1.89411	54	Intron (rna-NM_020260.2/gene-Arhgap31, intron 1 of 11)	16	38469993	38472855	2863	1	Gm36482	rna-XR_004939350.1	3887
chr16	38533403	38533598	196	*	A_WT_peak_8550	20	3.87038	4.9735	2.0662	7	Promoter (<=1kb)	16	38418705	38533397	114693	2	Arhgap31	rna-NM_020260.2	-6
chr16	38563144	38563409	266	*	A_WT_peak_8551	24	4.06592	5.49065	2.44496	159	Intron (rna-XR_003951806.2/gene-B4galt4, intron 1 of 6)	16	38562733	38589211	26479	1	B4galt4	rna-XR_003951807.2	411
chr16	38591875	38592150	276	*	A_WT_peak_8552	13	3.20675	3.94788	1.36537	71	Distal Intergenic	16	38571540	38589211	17672	1	B4galt4	rna-XM_036160037.1	20335
chr16	38640091	38640577	487	*	A_WT_peak_8553	25	3.99802	5.61705	2.54495	108	Intron (rna-XM_006522675.2/gene-Tex55, intron 3 of 3)	16	38632567	38649111	16545	2	Tex55	rna-NM_029042.1	8534
chr16	38749275	38749623	349	*	A_WT_peak_8554	25	4.00952	5.63551	2.56073	93	Intron (rna-XM_011245851.2/gene-Igsf11, intron 1 of 6)	16	38747571	38747669	99	1	Gm22500	gene-Gm22500	1704
chr16	38811565	38811739	175	*	A_WT_peak_8555	18	3.68296	4.68484	1.84941	81	Intron (rna-XM_011245851.2/gene-Igsf11, intron 1 of 6)	16	38807448	38812510	5063	1	Gm34258	gene-Gm34258	4117
chr16	38845490	38845806	317	*	A_WT_peak_8556	22	4.0063	5.18293	2.22534	243	3' UTR	16	38807448	38812510	5063	1	Gm34258	gene-Gm34258	38042
chr16	38932150	38932371	222	*	A_WT_peak_8557	30	4.53239	6.21905	3.02288	32	Distal Intergenic	16	38936345	38941414	5070	1	Gm36585	rna-XR_001782021.3	-3974
chr16	39230769	39231067	299	*	A_WT_peak_8558	27	4.30042	5.85694	2.73778	169	Intron (rna-XR_004939351.1/gene-LOC118568276, intron 2 of 3)	16	39267111	39327548	60438	1	Gm36903	rna-XR_384854.2	-36044
chr16	40220624	40220851	228	*	A_WT_peak_8559	22	4.07915	5.29532	2.28939	195	Intron (rna-XM_030249137.2/gene-Lsamp, intron 1 of 11)	16	40126585	40126674	90	1	Gm22543	gene-Gm22543	94039
chr16	41795292	41795591	300	*	A_WT_peak_8560	26	4.20067	5.70121	2.61275	32	Intron (rna-XM_030249137.2/gene-Lsamp, intron 6 of 11)	16	41807511	41907362	99852	1	Gm52229	rna-XM_030249356.2	-11920
chr16	42010701	42010863	163	*	A_WT_peak_8561	38	4.98563	7.18328	3.83141	56	Distal Intergenic	16	42017045	42017765	721	2	Gm49738	gene-Gm49738	6902
chr16	42695386	42696420	1035	*	A_WT_peak_8562	471	10.5543	53.0779	47.1079	507	Promoter (<=1kb)	16	42546065	42695950	149886	2	4932412D23Rik	rna-NR_040521.1	0
chr16	43215258	43215494	237	*	A_WT_peak_8563	18	3.65933	4.64843	1.82277	150	Intron (rna-NM_001285805.1/gene-Zbtb20, intron 4 of 10)	16	43230881	43240559	9679	2	Gm15713	rna-NR_046026.1	25065
chr16	43531550	43531717	168	*	A_WT_peak_8564	29	4.48293	6.1418	2.97063	83	Distal Intergenic	16	43506450	43517032	10583	1	LOC118568278	rna-XR_004939355.1	25100
chr16	43709954	43710554	601	*	A_WT_peak_8565	203	9.02181	25.1526	20.392	506	Promoter (<=1kb)	16	43710172	43784060	73889	1	Ccdc191	rna-XM_006521958.2	0
chr16	43799632	43799801	170	*	A_WT_peak_8566	27	3.87042	5.89468	2.76848	165	Intron (rna-XM_030249165.1/gene-Zdhhc23, intron 1 of 4)	16	43785396	43800164	14769	2	Zdhhc23	rna-XM_030249165.1	363
chr16	43852663	43852868	206	*	A_WT_peak_8567	21	3.93717	5.07638	2.14357	84	Intron (rna-XM_006521896.2/gene-Gramd1c, intron 2 of 16)	16	43800713	43848308	47596	2	Gramd1c	rna-NM_001172107.1	-4355
chr16	43959377	43959744	368	*	A_WT_peak_8568	23	3.30239	5.30907	2.30016	19	Promoter (<=1kb)	16	43905767	43959622	53856	2	Atp6v1a	rna-NM_001358203.1	0
chr16	43960001	43960198	198	*	A_WT_peak_8569	46	4.19031	8.11877	4.64732	51	Promoter (<=1kb)	16	43905765	43960064	54300	2	Atp6v1a	rna-XM_006521721.4	0
chr16	43960875	43961030	156	*	A_WT_peak_8570	39	3.92875	7.29881	3.93217	48	Intron (rna-NM_001347239.1/gene-Naa50, intron 1 of 4)	16	43960172	43983727	23556	1	Naa50	rna-NM_028108.3	703
chr16	43993302	43993626	325	*	A_WT_peak_8571	140	7.01929	18.3451	14.0031	99	Promoter (<=1kb)	16	43993566	44047828	54263	1	Usf3	rna-XM_006521898.2	0
chr16	44142529	44142814	286	*	A_WT_peak_8572	26	4.21463	5.72302	2.63057	86	Intron (rna-XM_006522237.2/gene-Sidt1, intron 1 of 23)	16	44060543	44153201	92659	2	Sidt1	rna-NM_001159419.1	10387
chr16	44167684	44168310	627	*	A_WT_peak_8573	80	5.96851	11.9311	8.07158	273	Promoter (<=1kb)	16	44167761	44207342	39582	1	Spice1	rna-XR_004939177.1	0
chr16	44274778	44275023	246	*	A_WT_peak_8574	26	4.2571	5.78931	2.68317	163	Intron (rna-XR_003951773.2/gene-Cfap44, intron 26 of 28)	16	44252425	44303057	50633	1	Cfap44	rna-XM_017316924.2	22353
chr16	44358210	44358474	265	*	A_WT_peak_8575	34	4.22772	6.778	3.49106	22	Intron (rna-NM_172506.2/gene-Boc, intron 1 of 18)	16	44350736	44357492	6757	1	Gm30064	rna-XR_876086.3	7474
chr16	44461407	44461782	376	*	A_WT_peak_8576	35	4.74657	6.80618	3.51508	185	Distal Intergenic	16	44449594	44455810	6217	1	Gm46571	rna-XR_001782022.2	11813
chr16	44489531	44489698	168	*	A_WT_peak_8577	28	4.2672	6.04732	2.89303	154	Distal Intergenic	16	44483550	44485827	2278	1	Gm30311	rna-XR_384867.3	5981
chr16	44544605	44545303	699	*	A_WT_peak_8578	229	10.3716	27.8703	22.9561	298	Promoter (<=1kb)	16	44539462	44544651	5190	2	Gm30445	rna-XR_003951853.2	0
chr16	44551258	44551437	180	*	A_WT_peak_8579	13	3.32745	3.96355	1.37659	143	Intron (rna-NM_145972.4/gene-Nepro, intron 5 of 8)	16	44544945	44560148	15204	1	Nepro	rna-XM_006521972.5	6313
chr16	44979129	44979801	673	*	A_WT_peak_8580	80	5.77728	11.9615	8.09904	66	Promoter (<=1kb)	16	44979192	45008901	29710	1	Atg3	rna-NM_001356366.1	0
chr16	45069052	45069529	478	*	A_WT_peak_8581	14	3.44034	4.13449	1.49568	347	Intron (rna-XM_006521907.5/gene-Btla, intron 4 of 4)	16	45044700	45073258	28559	1	Btla	rna-NM_177584.3	24352
chr16	45154511	45154899	389	*	A_WT_peak_8582	42	5.09142	7.63156	4.22011	76	Distal Intergenic	16	45158400	45182770	24371	2	Gm30636	rna-XR_384873.1	27871
chr16	45229225	45229437	213	*	A_WT_peak_8583	33	4.6361	6.6318	3.36802	191	Promoter (<=1kb)	16	45202474	45229419	26946	2	Cd200	rna-XM_017316890.3	0
chr16	45480473	45480637	165	*	A_WT_peak_8584	28	4.38978	5.99639	2.85138	138	Intron (rna-XM_017316910.2/gene-Tmprss7, intron 13 of 14)	16	45449828	45476215	26388	2	BC016579	rna-XM_036159868.1	-4258
chr16	45562817	45563447	631	*	A_WT_peak_8585	81	6.48643	12.0492	8.17894	187	Promoter (<=1kb)	16	45550088	45563318	13231	2	Abhd10	rna-NM_001272070.1	0
chr16	45664250	45664460	211	*	A_WT_peak_8586	18	3.59336	4.74724	1.89653	203	Intron (rna-NM_001252442.1/gene-Phldb2, intron 1 of 18)	16	45566593	45664741	98149	2	Phldb2	rna-NM_001252442.1	281
chr16	45830781	45830932	152	*	A_WT_peak_8587	52	5.21271	8.77416	5.22265	99	Promoter (<=1kb)	16	45779624	45830776	51153	2	Plcxd2	rna-NM_001134480.1	-5
chr16	46193684	46193906	223	*	A_WT_peak_8588	16	3.62591	4.41615	1.65115	50	Distal Intergenic	16	46208028	46284865	76838	2	Nectin3	rna-XR_003951811.1	90959
chr16	46286259	46286420	162	*	A_WT_peak_8589	16	3.62591	4.41615	1.65115	26	Promoter (1-2kb)	16	46208028	46284865	76838	2	Nectin3	rna-XR_003951811.1	-1394
chr16	46316937	46317122	186	*	A_WT_peak_8590	24	3.63961	5.49132	2.4453	14	Promoter (<=1kb)	16	46256499	46316923	60425	2	Nectin3	rna-XR_003951812.1	-14
chr16	46317416	46318116	701	*	A_WT_peak_8591	108	6.70447	14.9883	10.8832	236	Promoter (<=1kb)	16	46269459	46317403	47945	2	Nectin3	rna-XM_036160078.1	-13
chr16	48396222	48396382	161	*	A_WT_peak_8592	30	4.38807	6.23933	3.03989	155	Intron (rna-NM_010816.1/gene-Morc1, intron 17 of 26)	16	48420481	48422124	1644	2	Gm41458	rna-XR_876093.2	25742
chr16	48493766	48494012	247	*	A_WT_peak_8593	24	4.06592	5.49065	2.44496	240	Distal Intergenic	16	48420481	48434203	13723	2	Gm41458	rna-XR_876094.2	-59563
chr16	48814024	48814597	574	*	A_WT_peak_8594	93	6.07691	13.3383	9.36088	280	Promoter (<=1kb)	16	48814524	48840072	25549	1	Cip2a	rna-XM_006522091.5	0
chr16	49519323	49519845	523	*	A_WT_peak_8595	119	7.28222	16.0861	11.9036	79	Promoter (<=1kb)	16	49519657	49585489	65833	1	Ift57	rna-NM_028680.3	0
chr16	49545151	49545329	179	*	A_WT_peak_8596	38	4.98563	7.18328	3.83141	47	Intron (rna-NM_028680.3/gene-Ift57, intron 5 of 10)	16	49557162	49561146	3985	1	Gm52251	rna-XR_003951929.2	-11833
chr16	49675661	49675958	298	*	A_WT_peak_8597	56	5.2712	9.21135	5.61178	258	Promoter (<=1kb)	16	49676017	49732051	56035	1	Cd47	rna-NM_010581.3	-59
chr16	49676212	49676453	242	*	A_WT_peak_8598	48	4.94175	8.31225	4.81415	47	Intron (rna-XM_006521809.5/gene-Cd47, intron 1 of 10)	16	49676024	49732791	56768	1	Cd47	rna-NM_001368418.1	188
chr16	50782500	50782713	214	*	A_WT_peak_8599	16	3.62591	4.41615	1.65115	170	Distal Intergenic	16	50740905	50741011	107	2	Gm24925	rna-XR_004939433.1	-41489
chr16	51851449	51852161	713	*	A_WT_peak_8600	122	7.00088	16.4653	12.2536	337	Promoter (<=1kb)	16	51851593	52028410	176818	1	Cblb	rna-XM_006521947.1	0
chr16	52273471	52273917	447	*	A_WT_peak_8601	72	5.46658	10.9893	7.21454	68	Promoter (<=1kb)	16	52069359	52273444	204086	2	Alcam	rna-NM_009655.3	-27
chr16	55625339	55625494	156	*	A_WT_peak_8602	20	3.81856	4.8937	2.00626	65	Distal Intergenic	16	55631740	55642501	10762	2	Nfkbiz	rna-NM_001159394.1	17007
chr16	55679032	55679224	193	*	A_WT_peak_8603	28	4.2156	5.96514	2.82577	38	Intron (rna-NM_001134457.1/gene-Nxpe3, intron 4 of 5)	16	55631740	55659004	27265	2	Nfkbiz	rna-NM_030612.3	-20028
chr16	55708983	55709144	162	*	A_WT_peak_8604	17	3.63601	4.61248	1.79604	4	Intron (rna-NM_001134457.1/gene-Nxpe3, intron 2 of 5)	16	55660316	55715642	55327	2	Nxpe3	rna-NM_001134457.1	6498
chr16	55730776	55731141	366	*	A_WT_peak_8605	22	3.71075	5.1524	2.20189	87	Intron (rna-XR_004939252.1/gene-Cep97, intron 8 of 8)	16	55663559	55717467	53909	2	Nxpe3	rna-XM_030249167.1	-13309
chr16	55754854	55755268	415	*	A_WT_peak_8606	149	7.71041	19.3123	14.9056	368	Promoter (<=1kb)	16	55720250	55755237	34988	2	Cep97	rna-XR_004939252.1	0
chr16	55766484	55766805	322	*	A_WT_peak_8607	27	4.03734	5.92682	2.79418	114	Distal Intergenic	16	55760687	55761098	412	2	Gm8900	gene-Gm8900	-5386
chr16	55786726	55786969	244	*	A_WT_peak_8608	50	5.26971	8.5401	5.01499	185	5' UTR	16	55786638	55791800	5163	1	Rpl24	rna-NM_024218.4	88
chr16	55793793	55794298	506	*	A_WT_peak_8609	133	6.31073	17.6216	13.329	239	Promoter (<=1kb)	16	55794167	55829276	35110	1	Zbtb11	rna-NM_173026.2	0
chr16	55794680	55795109	430	*	A_WT_peak_8610	57	4.3658	9.38345	5.7647	40	Promoter (<=1kb)	16	55793631	55794980	1350	2	Zbtb11os1	rna-NR_027965.1	0
chr16	55821885	55822168	284	*	A_WT_peak_8611	30	4.38807	6.23933	3.03989	239	Intron (rna-XM_030249142.2/gene-Zbtb11, intron 7 of 8)	16	55793631	55794980	1350	2	Zbtb11os1	rna-NR_027965.1	-26905
chr16	55849934	55850379	446	*	A_WT_peak_8612	166	7.87996	21.16	16.6377	195	Promoter (<=1kb)	16	55835870	55850069	14200	2	Pcnp	rna-XM_030249326.1	0
chr16	55857857	55858131	275	*	A_WT_peak_8613	51	5.34914	8.67075	5.13009	60	5' UTR	16	55854083	55858149	4067	2	Trmt10c	rna-NM_029092.4	18
chr16	55887338	55887502	165	*	A_WT_peak_8614	15	3.30308	4.28397	1.59885	148	Intron (rna-XM_036160087.1/gene-Senp7, intron 2 of 26)	16	55888182	55890027	1846	2	Gm41462	rna-XR_876115.1	2525
chr16	55895667	55896002	336	*	A_WT_peak_8615	45	4.75632	7.99188	4.5355	37	Promoter (<=1kb)	16	55895757	56010348	114592	1	Senp7	rna-XM_036160088.1	0
chr16	56463298	56463599	302	*	A_WT_peak_8616	30	4.53239	6.21905	3.02288	114	Intron (rna-XM_036159995.1/gene-Abi3bp, intron 46 of 62)	16	56510692	56537813	27122	2	Tfg	rna-NM_001252443.1	74214
chr16	56537165	56537400	236	*	A_WT_peak_8617	35	4.08233	6.79119	3.50231	145	Intron (rna-NM_001252443.1/gene-Tfg, intron 1 of 6)	16	56510692	56537813	27122	2	Tfg	rna-NM_001252443.1	413
chr16	56537554	56538253	700	*	A_WT_peak_8618	88	6.01324	12.81	8.87508	345	Promoter (<=1kb)	16	56510692	56537813	27122	2	Tfg	rna-NM_001252443.1	0
chr16	56941621	56942087	467	*	A_WT_peak_8619	122	7.75884	16.4846	12.2715	397	Promoter (<=1kb)	16	56942077	56974893	32817	1	Tomm70a	rna-NM_138599.5	0
chr16	56987120	56987965	846	*	A_WT_peak_8620	59	5.28474	9.57979	5.9409	585	Promoter (<=1kb)	16	56987749	56996551	8803	1	Gm16892	rna-XR_003951893.2	0
chr16	57051530	57052086	557	*	A_WT_peak_8621	116	7.3854	15.8122	11.6471	487	Promoter (<=1kb)	16	56989225	57051733	62509	2	Tbc1d23	rna-XM_030249251.1	0
chr16	57086107	57086277	171	*	A_WT_peak_8622	22	3.64985	5.27815	2.28939	20	Distal Intergenic	16	57099571	57131630	32060	1	Gm26800	rna-XR_003951895.2	-13294
chr16	57131448	57131631	184	*	A_WT_peak_8623	16	3.45959	4.34016	1.63813	102	Exon (rna-XR_003951895.2/gene-Gm26800, exon 4 of 4)	16	57086753	57122185	35433	2	Tmem30c	rna-XM_030249283.2	-9263
chr16	57160083	57160278	196	*	A_WT_peak_8624	27	4.27144	5.8117	2.70134	70	Exon (rna-XR_003951894.2/gene-4921517D16Rik, exon 4 of 4)	16	57122362	57162342	39981	2	Cmss1	rna-XM_011245995.4	2064
chr16	57190744	57190981	238	*	A_WT_peak_8625	19	3.79317	4.85459	1.97715	46	Intron (rna-NM_001040397.4/gene-Filip1l, intron 1 of 4)	16	57173640	57393167	219528	1	Filip1l	rna-NM_001040397.4	17104
chr16	57211825	57212034	210	*	A_WT_peak_8626	571	16.8753	63.3536	57.1481	53	Intron (rna-NM_001040397.4/gene-Filip1l, intron 1 of 4)	16	57173640	57393167	219528	1	Filip1l	rna-NM_001040397.4	38185
chr16	57278086	57278281	196	*	A_WT_peak_8627	21	3.67166	5.08865	2.15324	175	Intron (rna-NM_001040397.4/gene-Filip1l, intron 1 of 4)	16	57122362	57317550	195189	2	Cmss1	rna-XM_017317115.3	39269
chr16	57286018	57286323	306	*	A_WT_peak_8628	29	4.46713	6.11713	2.95051	114	Intron (rna-NM_001040397.4/gene-Filip1l, intron 1 of 4)	16	57122362	57317550	195189	2	Cmss1	rna-XM_017317115.3	31227
chr16	57392202	57392360	159	*	A_WT_peak_8629	22	4.07915	5.29532	2.28939	2	Exon (rna-NM_001040397.4/gene-Filip1l, exon 5 of 5)	16	57369963	57382205	12243	1	LOC118568244	rna-XR_004939287.1	22239
chr16	57452844	57453070	227	*	A_WT_peak_8630	27	4.30042	5.85694	2.73778	179	5' UTR	16	57431149	57431172	24	1	rna-NR_162788.1	rna-Gm51269	21695
chr16	58228527	58228934	408	*	A_WT_peak_8631	90	6.57192	13.0228	9.07098	207	Promoter (<=1kb)	16	58223984	58228866	4883	2	4930461C15Rik	rna-XR_004939288.1	0
chr16	58279071	58279329	259	*	A_WT_peak_8632	23	3.87578	5.42012	2.38848	39	Intron (rna-XR_004939248.1/gene-Dcbld2, intron 12 of 12)	16	58290105	58318017	27913	2	St3gal6	rna-XM_011245974.4	38688
chr16	58343284	58343508	225	*	A_WT_peak_8633	44	4.90554	7.93552	4.48605	182	5' UTR	16	58290105	58343789	53685	2	St3gal6	rna-NM_018784.3	281
chr16	58490361	58490857	497	*	A_WT_peak_8634	144	8.82417	18.8573	14.4816	273	Promoter (<=1kb)	16	58490571	58500754	10184	1	Cpox	rna-NM_007757.2	0
chr16	58522328	58522553	226	*	A_WT_peak_8635	30	4.53239	6.21905	3.02288	66	Distal Intergenic	16	58537006	58539235	2230	2	Gpr15	rna-NM_001162955.2	16682
chr16	58548192	58548533	342	*	A_WT_peak_8636	113	7.18518	15.4464	11.3084	122	Promoter (<=1kb)	16	58548269	58554603	6335	1	Cldnd1	rna-XM_011245886.4	0
chr16	59292164	59292329	166	*	A_WT_peak_8637	42	4.76078	7.69225	4.27242	37	5' UTR	16	59292138	59312824	20687	1	Riox2	rna-NM_025910.3	26
chr16	59401918	59402078	161	*	A_WT_peak_8638	43	5.01238	7.80349	4.36978	8	Intron (rna-XM_036159903.1/gene-Crybg3, intron 1 of 20)	16	59312451	59421174	108724	2	Crybg3	rna-XM_036159903.1	19096
chr16	59459176	59459424	249	*	A_WT_peak_8639	39	4.698	7.28921	3.92336	154	5' UTR	16	59433684	59459702	26019	2	Arl6	rna-NM_019665.3	278
chr16	60426401	60426557	157	*	A_WT_peak_8640	27	4.3298	5.90279	2.77562	133	Promoter (<=1kb)	16	59473846	60425894	952049	2	Epha6	rna-NM_007938.2	-507
chr16	60519858	60520032	175	*	A_WT_peak_8641	22	4.07915	5.29532	2.28939	170	Distal Intergenic	16	60218188	60431196	213009	2	Epha6	rna-XM_011245826.4	-88662
chr16	60767895	60768341	447	*	A_WT_peak_8642	69	6.40716	10.7491	6.99569	75	Distal Intergenic	16	60890381	60890457	77	1	Gm23852	rna-XR_004939416.1	-122040
chr16	61107349	61107531	183	*	A_WT_peak_8643	16	3.62591	4.41615	1.65115	133	Distal Intergenic	16	61197433	61200093	2661	1	Gm9027	gene-Gm9027	-89902
chr16	62606927	62607491	565	*	A_WT_peak_8644	96	6.95028	13.6891	9.68437	172	Promoter (<=1kb)	16	62552807	62607193	54387	2	Nsun3	rna-XM_006521671.5	0
chr16	62667101	62667510	410	*	A_WT_peak_8645	58	5.02835	9.45558	5.82924	329	Promoter (<=1kb)	16	62613671	62667409	53739	2	Arl13b	rna-XM_006522503.5	0
chr16	62920523	62920705	183	*	A_WT_peak_8646	16	3.62591	4.41615	1.65115	71	Distal Intergenic	16	63031653	63037647	5995	2	Gm33912	rna-XR_003951940.1	116942
chr16	63677413	63678098	686	*	A_WT_peak_8647	38	4.98563	7.18328	3.83141	170	Intron (rna-NM_001362452.1/gene-Epha3, intron 1 of 16)	16	63363895	63684538	320644	2	Epha3	rna-NM_001362452.1	6440
chr16	64544245	64544414	170	*	A_WT_peak_8648	16	3.62591	4.41615	1.65115	55	Distal Intergenic	16	64586468	64591302	4835	2	4930453N24Rik	rna-NM_026273.2	46888
chr16	64553832	64553988	157	*	A_WT_peak_8649	15	3.45205	4.15224	1.50629	49	Distal Intergenic	16	64586468	64591302	4835	2	4930453N24Rik	rna-NM_026273.2	37314
chr16	64554178	64554372	195	*	A_WT_peak_8650	41	5.07443	7.60449	4.197	102	Distal Intergenic	16	64586468	64591302	4835	2	4930453N24Rik	rna-NM_026273.2	36930
chr16	64578199	64578372	174	*	A_WT_peak_8651	24	4.09218	5.5317	2.47733	63	Distal Intergenic	16	64586468	64591302	4835	2	4930453N24Rik	rna-NM_026273.2	12930
chr16	64604357	64604570	214	*	A_WT_peak_8652	22	4.07915	5.29532	2.28939	74	Intron (rna-NM_001347245.1/gene-Zfp654, intron 8 of 8)	16	64583267	64592735	9469	2	4930453N24Rik	rna-XM_006522489.4	-11622
chr16	64626392	64626563	172	*	A_WT_peak_8653	16	3.62591	4.41615	1.65115	19	Intron (rna-NM_001347245.1/gene-Zfp654, intron 3 of 8)	16	64583267	64592735	9469	2	4930453N24Rik	rna-XM_006522489.4	-33657
chr16	64672097	64672582	486	*	A_WT_peak_8654	206	8.62528	25.3934	20.622	246	Promoter (<=1kb)	16	64672364	64679854	7491	1	Cggbp1	rna-NM_001357416.1	0
chr16	65161754	65162056	303	*	A_WT_peak_8655	22	4.07915	5.29532	2.28939	46	Distal Intergenic	16	65011404	65012155	752	2	Gm34033	rna-XR_384923.2	-149599
chr16	65368829	65369280	452	*	A_WT_peak_8656	34	4.66713	6.68081	3.40871	374	Distal Intergenic	16	65359694	65360405	712	1	Gm36457	rna-NR_166048.1	9135
chr16	65461814	65462037	224	*	A_WT_peak_8657	46	5.41784	8.15116	4.67553	63	Distal Intergenic	16	65462140	65462283	144	2	LOC115488701	rna-XR_004939389.1	246
chr16	66874170	66874348	179	*	A_WT_peak_8658	22	4.07915	5.29532	2.28939	13	Intron (rna-XM_036159923.1/gene-Cadm2, intron 2 of 11)	16	66718439	66718499	61	1	LOC115488688	rna-XR_004939374.1	155731
chr16	67417564	67418188	625	*	A_WT_peak_8659	163	8.76879	20.8527	16.3492	262	Promoter (<=1kb)	16	66452302	67417796	965495	2	Cadm2	rna-NM_001347247.1	0
chr16	70110833	70111552	720	*	A_WT_peak_8660	64	5.60065	10.1364	6.44189	368	Promoter (<=1kb)	16	70110837	70366608	255772	1	Gbe1	rna-NM_028803.4	0
chr16	70118423	70118607	185	*	A_WT_peak_8661	54	5.54988	8.9994	5.42321	48	Intron (rna-NM_028803.4/gene-Gbe1, intron 1 of 15)	16	70110837	70366608	255772	1	Gbe1	rna-NM_028803.4	7586
chr16	71928421	71928633	213	*	A_WT_peak_8662	22	4.07915	5.29532	2.28939	207	Intron (rna-XM_006522960.4/gene-Robo1, intron 1 of 31)	16	72023271	72031215	7945	2	8030451O07Rik	rna-NR_131115.1	102582
chr16	72050162	72050332	171	*	A_WT_peak_8663	16	3.62591	4.41615	1.65115	31	Intron (rna-XM_006522960.4/gene-Robo1, intron 2 of 31)	16	72023271	72031215	7945	2	8030451O07Rik	rna-NR_131116.1	-18947
chr16	72313945	72314286	342	*	A_WT_peak_8664	38	4.98563	7.18328	3.83141	97	Intron (rna-XM_006522960.4/gene-Robo1, intron 2 of 31)	16	72360307	72844379	484073	1	Robo1	rna-XM_006522958.3	-46021
chr16	72354468	72354666	199	*	A_WT_peak_8665	30	4.53239	6.21905	3.02288	152	Intron (rna-XM_006522960.4/gene-Robo1, intron 2 of 31)	16	72360307	72844379	484073	1	Robo1	rna-XM_006522958.3	-5641
chr16	73082371	73082543	173	*	A_WT_peak_8666	30	4.36062	6.19578	3.01491	25	Intron (rna-XR_876153.3/gene-4930500H12Rik, intron 3 of 3)	16	73219681	73219847	167	2	Gm25699	rna-XR_004939395.1	137304
chr16	73517701	73517969	269	*	A_WT_peak_8667	16	3.62591	4.41615	1.65115	129	Distal Intergenic	16	73277993	73305034	27042	1	Gm41472	rna-XR_876158.1	239708
chr16	74136089	74136271	183	*	A_WT_peak_8668	22	4.07915	5.29532	2.28939	128	Intron (rna-XM_006523039.5/gene-Robo2, intron 2 of 29)	16	74138893	74138914	22	2	rna-NR_030464.1	rna-Mir691	2643
chr16	75389808	75390027	220	*	A_WT_peak_8669	47	5.43887	8.18462	4.70202	24	5' UTR	16	75389779	75399713	9935	1	Rbm11	rna-NM_198302.2	29
chr16	75563670	75564070	401	*	A_WT_peak_8670	52	5.19846	8.75004	5.201	379	Promoter (<=1kb)	16	75552078	75563706	11629	2	Hspa13	rna-NM_030201.3	0
chr16	76305771	76305969	199	*	A_WT_peak_8671	22	4.07915	5.29532	2.28939	117	Distal Intergenic	16	76251513	76268151	16639	2	Gm30615	rna-XR_384973.2	-37620
chr16	76810400	76810839	440	*	A_WT_peak_8672	127	7.80537	17.0488	12.798	112	Promoter (<=1kb)	16	76810573	76913671	103099	1	Usp25	rna-XM_006523056.3	0
chr16	76832555	76832746	192	*	A_WT_peak_8673	39	4.86351	7.26765	3.90434	17	Intron (rna-XM_006523056.3/gene-Usp25, intron 2 of 25)	16	76810957	76913668	102712	1	Usp25	rna-NM_013918.2	21598
chr16	77268622	77269022	401	*	A_WT_peak_8674	33	4.60547	6.58342	3.32671	333	Intron (rna-NR_015543.3/gene-Mir99ahg, intron 3 of 4)	16	77198901	77219771	20871	2	9430053O09Rik	rna-XR_384978.3	-48851
chr16	78033367	78033521	155	*	A_WT_peak_8675	13	3.30576	3.93072	1.35523	43	Exon (rna-XR_876182.2/gene-Gm41477, exon 1 of 2)	16	78026574	78033880	7307	2	Gm41477	rna-XR_876182.2	359
chr16	78077447	78077604	158	*	A_WT_peak_8676	35	4.76278	6.83176	3.53688	14	Distal Intergenic	16	78098114	78137643	39530	1	Cxadr	rna-XM_030248956.1	-20510
chr16	78173661	78174058	398	*	A_WT_peak_8677	60	5.17666	9.73083	6.07743	19	Promoter (<=1kb)	16	78156748	78173698	16951	2	Btg3	rna-NM_009770.3	0
chr16	78225712	78226083	372	*	A_WT_peak_8678	68	5.84365	10.5576	6.82274	164	Distal Intergenic	16	78220618	78220747	130	2	Gm25038	rna-XR_004939375.1	-4965
chr16	78373610	78373777	168	*	A_WT_peak_8679	30	4.51486	6.19167	3.01122	68	Promoter (<=1kb)	16	78337224	78373576	36353	2	D16Ertd472e	rna-NM_025967.4	-34
chr16	78399774	78400052	279	*	A_WT_peak_8680	100	7.46197	14.1255	10.0862	114	Distal Intergenic	16	78421635	78421741	107	1	Gm24861	rna-XR_004939424.1	-21583
chr16	78728048	78728391	344	*	A_WT_peak_8681	30	4.53239	6.21905	3.02288	166	5' UTR	16	78727836	78748621	20786	1	Chodl	rna-NM_139134.4	212
chr16	79935465	79935656	192	*	A_WT_peak_8682	22	4.07915	5.29532	2.28939	166	Distal Intergenic	16	79934240	79934355	116	1	Gm23083	gene-Gm23083	1225
chr16	80028270	80028451	182	*	A_WT_peak_8683	22	4.07915	5.29532	2.28939	21	Distal Intergenic	16	80091793	80096895	5103	1	Gm41479	rna-XR_876185.1	-63342
chr16	80395394	80395616	223	*	A_WT_peak_8684	30	4.53239	6.21905	3.02288	194	Distal Intergenic	16	80091793	80096895	5103	1	Gm41479	rna-XR_876185.1	303601
chr16	81859649	81859843	195	*	A_WT_peak_8685	22	4.07915	5.29532	2.28939	43	Distal Intergenic	16	81969179	81991631	22453	1	Gm41480	rna-XR_876186.2	-109336
chr16	83601016	83601300	285	*	A_WT_peak_8686	47	5.43887	8.18462	4.70202	185	Distal Intergenic	16	83830084	83854340	24257	2	Gm41481	rna-XR_876187.1	253040
chr16	84348460	84348670	211	*	A_WT_peak_8687	30	4.53239	6.21905	3.02288	128	Distal Intergenic	16	84355170	84356322	1153	1	Gm32073	rna-XR_876189.3	-6500
chr16	84532197	84532554	358	*	A_WT_peak_8688	67	5.82785	10.5304	6.79822	279	Promoter (<=1kb)	16	84515068	84532261	17194	2	Mrpl39	rna-XM_036159970.1	0
chr16	84631470	84632310	841	*	A_WT_peak_8689	73	5.03742	11.1921	7.39877	528	Promoter (<=1kb)	16	84624759	84631660	6902	2	Atp5j	rna-XM_036159753.1	0
chr16	84763899	84764093	195	*	A_WT_peak_8690	22	4.07915	5.29532	2.28939	136	Intron (rna-XM_006522873.4/gene-App, intron 12 of 14)	16	84769099	84776339	7241	1	Gm10791	rna-NR_045889.1	-5006
chr16	84811865	84812219	355	*	A_WT_peak_8691	20	3.7199	4.94736	2.04684	312	Exon (rna-XM_006522873.4/gene-App, exon 10 of 15)	16	84769099	84776339	7241	1	Gm10791	rna-NR_045889.1	42766
chr16	85183057	85183208	152	*	A_WT_peak_8692	22	4.07915	5.29532	2.28939	146	Distal Intergenic	16	85120241	85174556	54316	1	Gm41483	rna-XR_876194.2	62816
chr16	85610766	85610916	151	*	A_WT_peak_8693	15	3.53632	4.28003	1.59645	8	Distal Intergenic	16	85616099	85623660	7562	1	4930556C24Rik	rna-NR_040506.1	-5183
chr16	86321167	86321400	234	*	A_WT_peak_8694	38	4.98563	7.18328	3.83141	146	Distal Intergenic	16	86566814	86603401	36588	2	Gm32461	rna-NR_153789.1	282001
chr16	86547152	86547349	198	*	A_WT_peak_8695	56	5.89211	9.22019	5.61837	62	Distal Intergenic	16	86566814	86603401	36588	2	Gm32461	rna-NR_153789.1	56052
chr16	86642915	86643234	320	*	A_WT_peak_8696	27	4.3298	5.90279	2.77562	170	Intron (rna-NR_169089.1/gene-Gm32624, intron 3 of 3)	16	86642358	86642482	125	1	Gm25715	gene-Gm25715	557
chr16	86857617	86857874	258	*	A_WT_peak_8697	22	4.07915	5.29532	2.28939	152	Distal Intergenic	16	86831911	86846171	14261	2	Gm38477	rna-XR_385015.1	-11446
chr16	87151062	87151447	386	*	A_WT_peak_8698	75	6.32383	11.3753	7.5656	336	Promoter (<=1kb)	16	87151073	87165537	14465	1	N6amt1	rna-NM_001159331.1	0
chr16	87228942	87229254	313	*	A_WT_peak_8699	53	4.76578	8.96018	5.38865	257	Intron (rna-XM_036160183.1/gene-Ltn1, intron 1 of 29)	16	87173539	87229447	55909	2	Ltn1	rna-XM_036160183.1	193
chr16	87251626	87252135	510	*	A_WT_peak_8700	92	6.41803	13.1633	9.20019	200	Promoter (<=1kb)	16	87251833	87280403	28571	1	Usp16	rna-XM_006523101.3	0
chr16	87292755	87293101	347	*	A_WT_peak_8701	45	4.39992	7.95251	4.50115	151	Promoter (<=1kb)	16	87292961	87300926	7966	1	B130034C11Rik	rna-NR_040375.1	0
chr16	87307228	87307413	186	*	A_WT_peak_8702	30	4.42989	6.30563	3.09442	10	Distal Intergenic	16	87292961	87300926	7966	1	B130034C11Rik	rna-NR_040375.1	14267
chr16	87495567	87495984	418	*	A_WT_peak_8703	98	6.3275	13.8289	9.81317	157	Promoter (<=1kb)	16	87495842	87530234	34393	1	Bach1	rna-NM_007520.2	0
chr16	87540402	87540591	190	*	A_WT_peak_8704	23	3.7122	5.38366	2.35932	185	Intron (rna-XR_004939260.1/gene-Gm32925, intron 1 of 6)	16	87535492	87575865	40374	1	Gm32925	rna-XR_385017.4	4910
chr16	87597948	87598344	397	*	A_WT_peak_8705	21	3.79792	5.0703	2.13978	70	Distal Intergenic	16	87619725	87636274	16550	1	2810407A14Rik	rna-XR_385021.5	-21381
chr16	87616897	87617053	157	*	A_WT_peak_8706	22	4.07915	5.29532	2.28939	77	Promoter (2-3kb)	16	87619725	87636274	16550	1	2810407A14Rik	rna-XR_385021.5	-2672
chr16	87908817	87908985	169	*	A_WT_peak_8707	47	5.43887	8.18462	4.70202	125	Intron (rna-NM_010348.4/gene-Grik1, intron 1 of 15)	16	87931081	87939398	8318	2	Gm46553	rna-XR_001781939.3	30413
chr16	87982563	87982723	161	*	A_WT_peak_8708	20	3.8573	4.95335	2.05037	151	Intron (rna-NM_010348.4/gene-Grik1, intron 1 of 15)	16	88022413	88023088	676	1	Gm41486	rna-NR_168722.1	-39690
chr16	88159481	88159989	509	*	A_WT_peak_8709	27	4.27144	5.8117	2.70134	232	Intron (rna-XR_876220.3/gene-Gm33255, intron 2 of 2)	16	88173441	88272152	98712	1	4930420G21Rik	rna-XR_004939261.1	-13452
chr16	88513621	88513779	159	*	A_WT_peak_8710	16	3.62591	4.41615	1.65115	104	Distal Intergenic	16	88504059	88504850	792	2	2310061N02Rik	rna-NM_027155.1	-8771
chr16	89377935	89378106	172	*	A_WT_peak_8711	35	4.74657	6.80618	3.51508	96	Distal Intergenic	16	89367064	89368071	1008	2	Krtap11-1	rna-NM_001113406.1	-9864
chr16	89582410	89582820	411	*	A_WT_peak_8712	52	5.19846	8.75004	5.201	291	Distal Intergenic	16	89591268	89593332	2065	1	Gm52239	rna-XR_003951896.1	-8448
chr16	89717453	89717721	269	*	A_WT_peak_8713	22	3.59804	5.19012	2.23074	107	Intron (rna-XM_006522980.5/gene-Tiam1, intron 2 of 27)	16	89583999	89694258	110260	2	Tiam1	rna-XM_006522983.5	-23195
chr16	89728095	89728274	180	*	A_WT_peak_8714	18	3.55307	4.68332	1.84905	153	Intron (rna-XM_006522980.5/gene-Tiam1, intron 2 of 27)	16	89583999	89757472	173474	2	Tiam1	rna-XM_006522980.5	29198
chr16	89735221	89735394	174	*	A_WT_peak_8715	32	4.24971	6.54263	3.29205	117	Intron (rna-XM_006522980.5/gene-Tiam1, intron 2 of 27)	16	89583999	89757472	173474	2	Tiam1	rna-XM_006522980.5	22078
chr16	89774258	89774424	167	*	A_WT_peak_8716	35	4.28903	6.88482	3.58282	109	Promoter (2-3kb)	16	89583999	89771587	187589	2	Tiam1	rna-NM_001145886.1	-2671
chr16	89791139	89791355	217	*	A_WT_peak_8717	20	3.8443	4.93333	2.03576	142	Intron (rna-XM_036159872.1/gene-Tiam1, intron 2 of 28)	16	89583999	89771587	187589	2	Tiam1	rna-NM_001145886.1	-19552
chr16	89940763	89941110	348	*	A_WT_peak_8718	73	4.85388	11.128	7.34012	124	5' UTR	16	89583999	89941119	357121	2	Tiam1	rna-XM_011246112.4	9
chr16	89993279	89993622	344	*	A_WT_peak_8719	49	4.53827	8.52179	4.99896	273	Distal Intergenic	16	89994201	89997379	3179	2	Gm35714	rna-XR_001782002.2	3757
chr16	89994555	89994921	367	*	A_WT_peak_8720	18	3.17044	4.64582	1.82144	154	Exon (rna-XR_001782002.2/gene-Gm35714, exon 2 of 3)	16	89994201	89997379	3179	2	Gm35714	rna-XR_001782002.2	2458
chr16	90017480	90017917	438	*	A_WT_peak_8721	68	4.77349	10.6131	6.87312	179	Promoter (<=1kb)	16	90017650	90023221	5572	1	Sod1	rna-NM_011434.2	0
chr16	90032756	90032934	179	*	A_WT_peak_8722	13	3.08597	3.93265	1.35625	45	Intron (rna-XM_017316972.3/gene-Scaf4, intron 13 of 13)	16	90017650	90023221	5572	1	Sod1	rna-NM_011434.2	15106
chr16	90042455	90042658	204	*	A_WT_peak_8723	53	5.09892	8.91136	5.34532	80	Intron (rna-XM_017316972.3/gene-Scaf4, intron 8 of 13)	16	90021504	90054125	32622	2	Scaf4	rna-XM_017316972.3	11467
chr16	90080992	90081481	490	*	A_WT_peak_8724	118	6.00033	16.0401	11.8603	383	Promoter (<=1kb)	16	90025839	90081374	55536	2	Scaf4	rna-NM_001346799.2	0
chr16	90229666	90229923	258	*	A_WT_peak_8725	29	4.17017	6.14567	2.97373	244	Exon (rna-XR_384941.4/gene-Hunk, exon 2 of 12)	16	90198232	90296443	98212	1	Hunk	rna-XM_011246130.3	31434
chr16	90251450	90251624	175	*	A_WT_peak_8726	29	4.12493	6.07131	2.91246	136	Intron (rna-XR_384941.4/gene-Hunk, intron 4 of 11)	16	90198232	90296443	98212	1	Hunk	rna-XM_011246130.3	53218
chr16	90252860	90253109	250	*	A_WT_peak_8727	35	4.44457	6.86937	3.56922	35	Intron (rna-XR_384941.4/gene-Hunk, intron 4 of 11)	16	90301047	90305917	4871	2	Gm35882	rna-XR_003951976.2	52808
chr16	90533926	90534091	166	*	A_WT_peak_8728	35	4.09994	6.82338	3.52976	67	Promoter (1-2kb)	16	90535095	90546673	11579	1	Mrap	rna-NM_029844.4	-1004
chr16	90540363	90540542	180	*	A_WT_peak_8729	26	3.77294	5.72524	2.63197	28	Intron (rna-NM_029844.4/gene-Mrap, intron 1 of 2)	16	90535095	90546673	11579	1	Mrap	rna-NR_155758.1	5268
chr16	90606968	90607909	942	*	A_WT_peak_8730	212	8.45407	26.0801	21.2649	431	Promoter (<=1kb)	16	90548415	90607301	58887	2	Urb1	rna-NM_029497.1	0
chr16	90650434	90650598	165	*	A_WT_peak_8731	21	3.7009	5.13635	2.19004	8	Promoter (2-3kb)	16	90631328	90648031	16704	2	Gm36363	rna-XR_876239.2	-2403
chr16	90731743	90732075	333	*	A_WT_peak_8732	42	4.12776	7.70653	4.28522	90	Promoter (<=1kb)	16	90722699	90731737	9039	2	Cfap298	rna-NM_026502.2	-6
chr16	90808061	90808358	298	*	A_WT_peak_8733	60	5.14166	9.66616	6.01895	60	Promoter (<=1kb)	16	90808137	90813391	5255	1	4930404I05Rik	rna-NR_028368.1	0
chr16	90840613	90840929	317	*	A_WT_peak_8734	71	4.92676	10.9512	7.17991	250	Exon (rna-NM_026110.2/gene-Paxbp1, exon 1 of 18)	16	90810925	90841267	30343	2	Paxbp1	rna-NM_026110.2	338
chr16	90929097	90929367	271	*	A_WT_peak_8735	35	4.39713	6.79017	3.50184	261	Distal Intergenic	16	90910559	90911591	1033	2	H3f3a-ps2	gene-H3f3a-ps2	-17506
chr16	91009708	91009895	188	*	A_WT_peak_8736	42	4.89331	7.60944	4.20089	6	Distal Intergenic	16	91016745	91025567	8823	1	Olig2	rna-XM_036160000.1	-6850
chr16	91079678	91079861	184	*	A_WT_peak_8737	49	5.02003	8.44643	4.93304	147	Distal Intergenic	16	91066657	91068827	2171	1	Olig1	rna-NM_016968.4	13021
chr16	91135177	91135777	601	*	A_WT_peak_8738	61	5.04107	9.81922	6.15602	76	Distal Intergenic	16	91146520	91146672	153	2	Gm24695	gene-Gm24695	10895
chr16	91176726	91177036	311	*	A_WT_peak_8739	40	4.46587	7.48199	4.09054	42	Promoter (<=1kb)	16	91162399	91176210	13812	2	Gm36587	rna-XR_385047.3	-516
chr16	91192373	91192709	337	*	A_WT_peak_8740	27	3.99493	5.85659	2.73778	178	Intron (rna-NM_010509.2/gene-Ifnar2, intron 7 of 8)	16	91191854	91202477	10624	1	Ifnar2	rna-XM_036159788.1	519
chr16	91261764	91262078	315	*	A_WT_peak_8741	75	5.8491	11.3246	7.51945	50	Promoter (<=1kb)	16	91261992	91267011	5020	1	A930006K02Rik	rna-NR_077219.1	0
chr16	91281919	91282345	427	*	A_WT_peak_8742	158	7.48724	20.3146	15.8451	108	Promoter (<=1kb)	16	91282103	91307411	25309	1	Ifnar1	rna-NM_010508.2	0
chr16	91333200	91333484	285	*	A_WT_peak_8743	24	3.77672	5.49236	2.44581	245	Distal Intergenic	16	91336033	91336974	942	2	Gm7860	gene-Gm7860	3490
chr16	91353620	91353795	176	*	A_WT_peak_8744	34	3.90208	6.71816	3.44015	47	Intron (rna-NM_008338.4/gene-Ifngr2, intron 2 of 6)	16	91343947	91360895	16949	1	Ifngr2	rna-NM_008338.4	9673
chr16	91370980	91371164	185	*	A_WT_peak_8745	40	4.25402	7.38623	4.00741	139	Distal Intergenic	16	91371390	91394353	22964	2	Tmem50b	rna-XM_036160181.1	23189
chr16	91394624	91394850	227	*	A_WT_peak_8746	196	8.16007	24.3443	19.6329	102	Promoter (<=1kb)	16	91371396	91394568	23173	2	Tmem50b	rna-NM_030018.3	-56
chr16	91421956	91422116	161	*	A_WT_peak_8747	15	2.9334	4.20368	1.54353	155	Intron (rna-XM_006522911.4/gene-Gart, intron 17 of 21)	16	91411142	91415931	4790	2	Dnajc28	rna-XM_036159930.1	-6025
chr16	91443684	91444975	1292	*	A_WT_peak_8748	90	5.0721	13.0293	9.07709	977	Promoter (<=1kb)	16	91418283	91443819	25537	2	Gart	rna-XM_006522911.4	0
chr16	91453976	91454154	179	*	A_WT_peak_8749	34	4.03041	6.69595	3.42117	50	Exon (rna-NM_019973.2/gene-Son, exon 3 of 5)	16	91448656	91451607	2952	1	Gm36712	rna-NM_001370901.1	5320
chr16	91454437	91454595	159	*	A_WT_peak_8750	18	3.3157	4.70403	1.86351	154	Exon (rna-NM_019973.2/gene-Son, exon 3 of 5)	16	91448656	91451607	2952	1	Gm36712	rna-NM_001370901.1	5781
chr16	91485580	91486054	475	*	A_WT_peak_8751	65	4.76082	10.2552	6.54915	76	Promoter (<=1kb)	16	91463744	91485702	21959	2	Donson	rna-XM_006523069.5	0
chr16	91525245	91526226	982	*	A_WT_peak_8752	177	6.1509	22.3122	17.7206	297	Promoter (<=1kb)	16	91486210	91525690	39481	2	Cryzl1	rna-NM_026994.1	0
chr16	91568404	91568555	152	*	A_WT_peak_8753	20	3.60521	4.97993	2.07082	110	Intron (rna-XM_036159794.1/gene-Itsn1, intron 1 of 26)	16	91544149	91717479	173331	1	Itsn1	rna-XM_006522932.5	24255
chr16	91696215	91696416	202	*	A_WT_peak_8754	36	4.18108	6.97113	3.65622	173	Exon (rna-XM_006522934.4/gene-Itsn1, exon 34 of 40)	16	91694278	91701146	6869	2	Gm52262	rna-XR_003951963.2	4730
chr16	91720813	91721080	268	*	A_WT_peak_8755	16	3.03609	4.39655	1.65115	188	Promoter (2-3kb)	16	91718197	91718303	107	2	Gm25245	rna-XR_004939422.1	-2510
chr16	91828965	91829320	356	*	A_WT_peak_8756	24	3.77672	5.49236	2.44581	62	Distal Intergenic	16	91839565	91839663	99	1	Gm23210	gene-Gm23210	-10245
chr16	91854770	91855378	609	*	A_WT_peak_8757	50	4.27691	8.59183	5.06119	235	Promoter (<=1kb)	16	91855224	91909115	53892	1	Mrps6	rna-NM_080456.1	0
chr16	91911024	91911577	554	*	A_WT_peak_8758	35	3.94765	6.80594	3.51508	450	Promoter (1-2kb)	16	91913018	91984385	71368	1	Gm41496	rna-XR_003951952.2	-1441
chr16	92049335	92049556	222	*	A_WT_peak_8759	34	4.73047	6.78077	3.493	152	Distal Intergenic	16	92042882	92045909	3028	1	Gm41497	rna-XR_876257.1	6453
chr16	92097878	92098044	167	*	A_WT_peak_8760	31	3.98113	6.34326	3.12584	16	Promoter (<=1kb)	16	92098131	92109929	11799	1	Smim11	rna-XM_030249260.2	-87
chr16	92251862	92252191	330	*	A_WT_peak_8761	18	3.15829	4.62341	1.8043	140	Exon (rna-XR_001781958.3/gene-Gm46555, exon 1 of 4)	16	92251395	92262722	11328	1	Gm46555	rna-XR_003951847.2	467
chr16	92262990	92263319	330	*	A_WT_peak_8762	185	8.11428	23.2019	18.5575	222	Promoter (<=1kb)	16	92188839	92263057	74219	2	Rcan1	rna-NM_001081549.2	0
chr16	92368202	92368404	203	*	A_WT_peak_8763	36	4.16277	6.93789	3.62773	63	Distal Intergenic	16	92380297	92393036	12740	2	Gm30224	rna-NR_168718.1	24632
chr16	92369051	92369425	375	*	A_WT_peak_8764	44	4.5094	7.85787	4.41742	249	Distal Intergenic	16	92380297	92393036	12740	2	Gm30224	rna-NR_168718.1	23611
chr16	92395152	92395372	221	*	A_WT_peak_8765	18	3.55307	4.68332	1.84905	14	Promoter (2-3kb)	16	92380297	92393036	12740	2	Gm30224	rna-NR_168718.1	-2116
chr16	92403700	92403858	159	*	A_WT_peak_8766	24	3.65576	5.51979	2.46802	146	Intron (rna-NM_001111023.2/gene-Runx1, intron 5 of 5)	16	92380297	92393036	12740	2	Gm30224	rna-NR_168718.1	-10664
chr16	92421084	92421249	166	*	A_WT_peak_8767	18	3.39456	4.63233	1.81087	40	Intron (rna-NM_001111023.2/gene-Runx1, intron 4 of 5)	16	92380297	92393036	12740	2	Gm30224	rna-NR_168718.1	-28048
chr16	92448286	92448440	155	*	A_WT_peak_8768	18	3.41117	4.65991	1.83154	4	Intron (rna-NM_001111023.2/gene-Runx1, intron 3 of 5)	16	92398354	92494217	95864	2	Runx1	rna-NM_001111023.2	45777
chr16	92494290	92494600	311	*	A_WT_peak_8769	33	4.46388	6.62455	3.36174	37	Promoter (<=1kb)	16	92398354	92494217	95864	2	Runx1	rna-NM_009821.3	-73
chr16	92551663	92551842	180	*	A_WT_peak_8770	43	4.61771	7.74984	4.32346	159	Intron (rna-NM_001111021.2/gene-Runx1, intron 2 of 7)	16	92559097	92564128	5032	1	Gm30281	rna-XR_385060.3	-7255
chr16	92620886	92621286	401	*	A_WT_peak_8771	72	5.46658	10.9893	7.21454	87	Intron (rna-NM_001111021.2/gene-Runx1, intron 2 of 7)	16	92398354	92622962	224609	2	Runx1	rna-NM_001111021.2	1676
chr16	92627722	92628041	320	*	A_WT_peak_8772	19	3.40476	4.85856	1.98027	286	Distal Intergenic	16	92398354	92622962	224609	2	Runx1	rna-NM_001111022.2	-4760
chr16	92661453	92661844	392	*	A_WT_peak_8773	22	3.85568	5.16113	2.20837	20	Distal Intergenic	16	92398354	92622962	224609	2	Runx1	rna-NM_001111022.2	-38491
chr16	92668863	92669038	176	*	A_WT_peak_8774	30	4.09144	6.27432	3.06925	21	Distal Intergenic	16	92398354	92622962	224609	2	Runx1	rna-NM_001111022.2	-45901
chr16	92676266	92676540	275	*	A_WT_peak_8775	43	4.83866	7.82337	4.38753	67	Distal Intergenic	16	92398354	92622962	224609	2	Runx1	rna-NM_001111022.2	-53304
chr16	92688649	92688816	168	*	A_WT_peak_8776	21	3.63339	5.02609	2.10586	10	Distal Intergenic	16	92753847	92756008	2162	1	Gm41499	rna-XR_876262.1	-65031
chr16	92774004	92774246	243	*	A_WT_peak_8777	15	3.35776	4.18252	1.52857	117	Distal Intergenic	16	92753847	92756008	2162	1	Gm41499	rna-XR_876262.1	20157
chr16	92890740	92890938	199	*	A_WT_peak_8778	23	3.67631	5.32299	2.31076	4	Distal Intergenic	16	92924714	92928928	4215	2	Gm30474	rna-XR_385062.2	37990
chr16	92900040	92900260	221	*	A_WT_peak_8779	45	5.36056	8.06003	4.59561	49	Distal Intergenic	16	92924714	92928928	4215	2	Gm30474	rna-XR_385062.2	28668
chr16	93053673	93053950	278	*	A_WT_peak_8780	41	5.05756	7.57759	4.1735	95	Distal Intergenic	16	93059251	93060355	1105	1	Gm30588	rna-XR_385064.3	-5301
chr16	93171300	93171474	175	*	A_WT_peak_8781	19	3.38205	4.81926	1.94998	131	Distal Intergenic	16	93166663	93166684	22	1	rna-NR_030429.1	rna-Mir802-2	4637
chr16	93242644	93242807	164	*	A_WT_peak_8782	40	4.60034	7.42033	4.03693	4	Intron (rna-NR_040494.1/gene-1700029J03Rik, intron 1 of 2)	16	93193703	93255760	62058	2	1700029J03Rik	rna-NR_040494.1	12953
chr16	93263865	93264044	180	*	A_WT_peak_8783	27	3.82549	5.81675	2.70535	28	Distal Intergenic	16	93193703	93255760	62058	2	1700029J03Rik	rna-NR_040494.1	-8105
chr16	93265676	93265872	197	*	A_WT_peak_8784	41	4.51893	7.57594	4.17222	140	Distal Intergenic	16	93193703	93255760	62058	2	1700029J03Rik	rna-NR_040494.1	-9916
chr16	93321223	93321465	243	*	A_WT_peak_8785	31	4.27566	6.31843	3.10533	46	Intron (rna-XR_385066.2/gene-Gm30695, intron 2 of 3)	16	93283401	93328273	44873	2	Gm30695	rna-XR_385066.2	6808
chr16	93394836	93394997	162	*	A_WT_peak_8786	20	3.5683	4.91937	2.02529	13	Intron (rna-XM_011246121.4/gene-Setd4, intron 2 of 9)	16	93380345	93396195	15851	2	Setd4	rna-XM_011246121.4	1198
chr16	93400586	93400834	249	*	A_WT_peak_8787	37	4.25595	7.10657	3.77127	77	Promoter (<=1kb)	16	93380348	93400703	20356	2	Setd4	rna-NM_145482.3	0
chr16	93508455	93508989	535	*	A_WT_peak_8788	170	6.65572	21.5865	17.0399	138	Promoter (<=1kb)	16	93508795	93537166	28372	1	Dop1b	rna-NM_026700.2	0
chr16	93628982	93629439	458	*	A_WT_peak_8789	165	7.37021	21.024	16.5103	100	Promoter (<=1kb)	16	93629009	93672961	43953	1	Morc3	rna-NM_001045529.3	0
chr16	93680499	93681031	533	*	A_WT_peak_8790	90	5.3523	12.9699	9.0219	204	Promoter (<=1kb)	16	93680788	93703003	22216	1	Chaf1b	rna-XM_006522847.4	0
chr16	93703468	93703651	184	*	A_WT_peak_8791	47	4.68654	8.17925	4.70091	50	Distal Intergenic	16	93681434	93703003	21570	1	Chaf1b	rna-XM_006522848.2	22034
chr16	93714792	93715011	220	*	A_WT_peak_8792	32	4.09127	6.53847	3.28908	175	Distal Intergenic	16	93715919	93726407	10489	2	Cldn14	rna-XM_006523067.5	11396
chr16	93720488	93720659	172	*	A_WT_peak_8793	23	3.68522	5.33806	2.32284	63	Intron (rna-XM_006523067.5/gene-Cldn14, intron 1 of 1)	16	93715919	93726407	10489	2	Cldn14	rna-XM_006523067.5	5748
chr16	93736082	93736261	180	*	A_WT_peak_8794	31	4.15331	6.37954	3.15539	171	Intron (rna-XR_385072.4/gene-Gm31012, intron 1 of 1)	16	93715919	93726705	10787	2	Cldn14	rna-NM_001165926.1	-9377
chr16	93750889	93751059	171	*	A_WT_peak_8795	18	3.55307	4.68332	1.84905	29	Intron (rna-XR_385072.4/gene-Gm31012, intron 1 of 1)	16	93715919	93726705	10787	2	Cldn14	rna-NM_001165926.1	-24184
chr16	93799224	93799386	163	*	A_WT_peak_8796	29	4.12493	6.07131	2.91246	152	Intron (rna-NM_019500.4/gene-Cldn14, intron 1 of 2)	16	93715919	93809696	93778	2	Cldn14	rna-NM_019500.4	10310
chr16	94090790	94091257	468	*	A_WT_peak_8797	45	4.60147	8.02548	4.56546	306	Promoter (<=1kb)	16	93930165	94091150	160986	2	Hlcs	rna-NM_001360045.1	0
chr16	94114245	94114418	174	*	A_WT_peak_8798	19	3.25177	4.79509	1.933	52	5' UTR	16	93930165	94114422	184258	2	Hlcs	rna-NM_139145.5	4
chr16	94171300	94171886	587	*	A_WT_peak_8799	91	5.59139	13.1244	9.16446	429	Promoter (<=1kb)	16	94165311	94171409	6099	2	Pigp	rna-NM_001159618.1	0
chr16	94172281	94172720	440	*	A_WT_peak_8800	106	5.98589	14.7784	10.6901	257	Promoter (<=1kb)	16	94165311	94171874	6564	2	Pigp	rna-NM_019543.3	-407
chr16	94184551	94184739	189	*	A_WT_peak_8801	20	3.8443	4.93333	2.03576	82	Intron (rna-XM_006522997.5/gene-Ttc3, intron 1 of 34)	16	94182224	94270081	87858	1	Ttc3	rna-XM_011246113.4	2327
chr16	94327055	94327512	458	*	A_WT_peak_8802	37	3.72382	7.12082	3.78372	183	Promoter (<=1kb)	16	94298583	94327488	28906	2	Vps26c	rna-NM_007834.3	0
chr16	94327669	94327919	251	*	A_WT_peak_8803	28	3.40556	5.95762	2.82032	83	Promoter (<=1kb)	16	94298583	94327488	28906	2	Vps26c	rna-NM_007834.3	-181
chr16	94380031	94380222	192	*	A_WT_peak_8804	23	3.55328	5.33845	2.32284	182	Intron (rna-XM_011246098.4/gene-Dyrk1a, intron 1 of 10)	16	94371766	94496378	124613	1	Dyrk1a	rna-NM_001113389.1	8265
chr16	94484933	94485126	194	*	A_WT_peak_8805	26	3.76432	5.7102	2.61962	12	Intron (rna-XM_011246098.4/gene-Dyrk1a, intron 8 of 10)	16	94495055	94504585	9531	2	LOC118568235	rna-XR_004939271.1	19459
chr16	94514475	94514713	239	*	A_WT_peak_8806	51	4.63037	8.70034	5.15669	69	Exon (rna-XR_876281.3/gene-Gm41504, exon 1 of 3)	16	94508784	94514771	5988	2	Gm41504	rna-XR_876281.3	58
chr16	94694656	94695248	593	*	A_WT_peak_8807	61	5.44498	9.86346	6.19587	139	Intron (rna-XR_004939169.1/gene-Kcnj6, intron 2 of 4)	16	94545839	94657566	111728	2	Kcnj6	rna-XM_011246104.2	-37090
chr16	94759355	94759720	366	*	A_WT_peak_8808	30	4.42989	6.30563	3.09442	331	Intron (rna-XR_004939169.1/gene-Kcnj6, intron 1 of 4)	16	94549542	94798555	249014	2	Kcnj6	rna-NM_001025584.2	38835
chr16	94877839	94878013	175	*	A_WT_peak_8809	26	4.09189	5.76756	2.66575	133	Distal Intergenic	16	94903263	94904058	796	1	Gm49641	gene-Gm49641	-25250
chr16	95078087	95078533	447	*	A_WT_peak_8810	26	3.77294	5.72524	2.63197	310	Promoter (1-2kb)	16	95080057	95098270	18214	1	Kcnj15	rna-XM_036159796.1	-1524
chr16	95156585	95156734	150	*	A_WT_peak_8811	17	3.20395	4.50846	1.71918	57	Distal Intergenic	16	95160028	95210811	50784	2	Erg	rna-XM_036159777.1	54077
chr16	95163212	95163456	245	*	A_WT_peak_8812	22	3.51538	5.27097	2.28939	217	Intron (rna-XM_036159777.1/gene-Erg, intron 5 of 5)	16	95160028	95210811	50784	2	Erg	rna-XM_036159777.1	47355
chr16	95239372	95239929	558	*	A_WT_peak_8813	30	3.93697	6.2645	3.05992	48	Intron (rna-XM_006522904.5/gene-Erg, intron 1 of 9)	16	95160028	95259634	99607	2	Erg	rna-XM_006522904.5	19705
chr16	95324765	95325036	272	*	A_WT_peak_8814	23	3.59985	5.42106	2.38876	223	Intron (rna-NM_001302179.1/gene-Erg, intron 2 of 9)	16	95160028	95331224	171197	2	Erg	rna-NM_001302179.1	6188
chr16	95337470	95337698	229	*	A_WT_peak_8815	46	4.80439	8.0753	4.609	8	Intron (rna-XM_006522896.5/gene-Erg, intron 1 of 10)	16	95160028	95331224	171197	2	Erg	rna-NM_133659.3	-6246
chr16	95357404	95357578	175	*	A_WT_peak_8816	21	3.42763	5.11386	2.17308	5	Intron (rna-XM_006522896.5/gene-Erg, intron 1 of 10)	16	95160028	95331224	171197	2	Erg	rna-NM_133659.3	-26180
chr16	95361643	95361902	260	*	A_WT_peak_8817	58	4.86786	9.48385	5.85467	188	Intron (rna-XM_006522896.5/gene-Erg, intron 1 of 10)	16	95160028	95386379	226352	2	Erg	rna-XM_006522896.5	24477
chr16	95386300	95386529	230	*	A_WT_peak_8818	80	5.92665	11.8538	8.00171	198	Promoter (<=1kb)	16	95160028	95386379	226352	2	Erg	rna-XM_006522896.5	0
chr16	95448940	95449119	180	*	A_WT_peak_8819	35	4.24796	6.81331	3.52124	4	Distal Intergenic	16	95464959	95469019	4061	2	Gm31845	rna-XR_385123.2	19900
chr16	95461878	95462034	157	*	A_WT_peak_8820	27	3.87953	5.91046	2.78127	152	Distal Intergenic	16	95464959	95469019	4061	2	Gm31845	rna-XR_385123.2	6985
chr16	95474456	95474606	151	*	A_WT_peak_8821	31	4.02629	6.42352	3.19198	53	Distal Intergenic	16	95477854	95484427	6574	1	Gm31901	rna-XR_385124.3	-3248
chr16	95502772	95503331	560	*	A_WT_peak_8822	46	4.20494	8.14925	4.67371	45	Promoter (<=1kb)	16	95503274	95522093	18820	1	Ets2	rna-NM_011809.3	0
chr16	95508288	95508691	404	*	A_WT_peak_8823	36	3.9126	7.00101	3.6818	191	Intron (rna-NM_011809.3/gene-Ets2, intron 2 of 9)	16	95503274	95522093	18820	1	Ets2	rna-NM_011809.3	5014
chr16	95533854	95534028	175	*	A_WT_peak_8824	13	3.17109	3.89229	1.3289	18	Distal Intergenic	16	95555490	95555945	456	1	Gm6599	gene-Gm6599	-21462
chr16	95571040	95571508	469	*	A_WT_peak_8825	37	3.82342	7.0794	3.74797	335	Intron (rna-XR_876302.2/gene-Gm32130, intron 1 of 2)	16	95555490	95555945	456	1	Gm6599	gene-Gm6599	15550
chr16	95582034	95582508	475	*	A_WT_peak_8826	30	4.53239	6.21905	3.02288	154	Intron (rna-XR_876302.2/gene-Gm32130, intron 1 of 2)	16	95599296	95608437	9142	1	Gm41509	rna-XR_876300.3	-16788
chr16	95609713	95609976	264	*	A_WT_peak_8827	67	6.25951	10.5086	6.77864	123	Distal Intergenic	16	95565429	95603544	38116	2	Gm32130	rna-XR_876302.2	-6169
chr16	95624843	95625326	484	*	A_WT_peak_8828	52	4.83423	8.76537	5.21451	87	Distal Intergenic	16	95565429	95603544	38116	2	Gm32130	rna-XR_876302.2	-21299
chr16	95670353	95670511	159	*	A_WT_peak_8829	22	3.59804	5.19012	2.23074	6	Intron (rna-NR_040485.1/gene-1600002D24Rik, intron 2 of 3)	16	95632323	95699913	67591	2	1600002D24Rik	rna-NR_040485.1	29402
chr16	95694665	95694925	261	*	A_WT_peak_8830	29	4.02155	6.15491	2.98142	14	Intron (rna-NR_040485.1/gene-1600002D24Rik, intron 2 of 3)	16	95632323	95699913	67591	2	1600002D24Rik	rna-NR_040485.1	4988
chr16	95743529	95743792	264	*	A_WT_peak_8831	29	3.69373	6.06717	2.90984	6	Distal Intergenic	16	95643086	95730277	87192	2	1600002D24Rik	rna-NR_040484.1	-13252
chr16	95773290	95773616	327	*	A_WT_peak_8832	23	3.70316	5.3684	2.34685	247	Distal Intergenic	16	95781133	95792160	11028	2	Psmg1	rna-NM_019537.3	18544
chr16	95779718	95780045	328	*	A_WT_peak_8833	29	3.85152	6.11126	2.94523	97	Distal Intergenic	16	95781133	95792160	11028	2	Psmg1	rna-NM_019537.3	12115
chr16	95791912	95792231	320	*	A_WT_peak_8834	115	6.20759	15.6823	11.5267	204	Promoter (<=1kb)	16	95781133	95792160	11028	2	Psmg1	rna-NM_019537.3	0
chr16	95883753	95884249	497	*	A_WT_peak_8835	183	6.36137	22.9615	18.331	276	Promoter (<=1kb)	16	95793289	95883905	90617	2	Brwd1	rna-XM_006523113.3	0
chr16	95928887	95929497	611	*	A_WT_peak_8836	199	6.76842	24.6371	19.9089	184	Promoter (<=1kb)	16	95922788	95928925	6138	2	Hmgn1	rna-NM_008251.3	0
chr16	95946428	95946697	270	*	A_WT_peak_8837	152	6.289	19.7177	15.2858	167	Promoter (<=1kb)	16	95946600	95959052	12453	1	Get1	rna-NM_207301.3	0
chr16	95993317	95993547	231	*	A_WT_peak_8838	26	3.7816	5.74035	2.64411	189	Promoter (<=1kb)	16	95959606	95993457	33852	2	Lca5l	rna-NM_001001492.2	0
chr16	96165719	96165942	224	*	A_WT_peak_8839	26	4.20067	5.70121	2.61275	96	Intron (rna-XM_011246151.4/gene-Igsf5, intron 2 of 9)	16	96162964	96205231	42268	1	Igsf5	rna-NM_028078.3	2755
chr16	96208279	96208444	166	*	A_WT_peak_8840	22	3.90317	5.2357	2.26505	161	Intron (rna-XM_011246151.4/gene-Igsf5, intron 8 of 9)	16	96223498	96244814	21317	2	Itgb2l	rna-NM_008405.3	36370
chr16	96208729	96209052	324	*	A_WT_peak_8841	29	4.2803	6.06816	2.91019	30	Exon (rna-XM_011246151.4/gene-Igsf5, exon 9 of 10)	16	96223498	96244814	21317	2	Itgb2l	rna-NM_008405.3	35762
chr16	96335474	96335796	323	*	A_WT_peak_8842	24	3.60773	5.43501	2.40013	72	Distal Intergenic	16	96268806	96326993	58188	1	Pcp4	rna-NM_008791.3	66668
chr16	96401431	96401675	245	*	A_WT_peak_8843	22	3.79147	5.28363	2.28939	243	Intron (rna-XM_006522886.4/gene-Dscam, intron 32 of 33)	16	96519454	96573652	54199	1	Gm32509	rna-XR_385103.5	-117779
chr16	96432153	96432307	155	*	A_WT_peak_8844	19	3.52322	4.8452	1.96979	12	Intron (rna-XM_006522886.4/gene-Dscam, intron 27 of 33)	16	96519454	96573652	54199	1	Gm32509	rna-XR_385103.5	-87147
chr16	96507148	96507526	379	*	A_WT_peak_8845	35	4.59883	6.84265	3.5465	98	Intron (rna-XM_006522886.4/gene-Dscam, intron 15 of 33)	16	96519454	96573652	54199	1	Gm32509	rna-XR_385103.5	-11928
chr16	96579340	96579638	299	*	A_WT_peak_8846	30	4.53239	6.21905	3.02288	89	Intron (rna-XM_006522886.4/gene-Dscam, intron 10 of 33)	16	96519454	96573658	54205	1	Gm32509	rna-XR_003951891.2	59886
chr16	96982340	96982659	320	*	A_WT_peak_8847	73	6.38264	11.086	7.30218	189	Distal Intergenic	16	96393279	96971935	578657	2	Dscam	rna-NM_031174.4	-10405
chr16	96999226	96999426	201	*	A_WT_peak_8848	22	3.92735	5.27364	2.28939	132	Distal Intergenic	16	96393279	96971935	578657	2	Dscam	rna-NM_031174.4	-27291
chr16	97143414	97143703	290	*	A_WT_peak_8849	27	4.00545	5.87402	2.75203	118	Distal Intergenic	16	97157928	97244136	86209	1	Bace2	rna-NM_019517.5	-14225
chr16	97269832	97270021	190	*	A_WT_peak_8850	30	4.06119	6.22271	3.02539	107	Distal Intergenic	16	97248235	97264106	15872	2	Mx1	rna-NR_003520.1	-5726
chr16	97360563	97360892	330	*	A_WT_peak_8851	24	3.76736	5.47663	2.43335	231	Intron (rna-NR_003508.1/gene-Mx2, intron 13 of 13)	16	97337281	97362101	24821	1	Mx2	rna-NR_003508.1	23282
chr16	97475251	97475868	618	*	A_WT_peak_8852	75	5.29406	11.3778	7.5677	151	Distal Intergenic	16	97461962	97471953	9992	2	Gm41512	rna-XR_876311.3	-3298
chr16	97524340	97524495	156	*	A_WT_peak_8853	14	3.1551	4.04502	1.43387	4	Distal Intergenic	16	97525376	97531386	6011	2	Gm41513	rna-XR_876314.1	6891
chr16	97544452	97545340	889	*	A_WT_peak_8854	36	4.01009	6.92559	3.61727	667	Exon (rna-XM_011246154.2/gene-Ripk4, exon 8 of 8)	16	97525376	97531386	6011	2	Gm41513	rna-XR_876314.1	-13066
chr16	97579872	97580125	254	*	A_WT_peak_8855	56	5.89211	9.22019	5.61837	61	Distal Intergenic	16	97543133	97564979	21847	2	Ripk4	rna-NM_023663.7	-14893
chr16	97599443	97599628	186	*	A_WT_peak_8856	28	3.954	6.03896	2.88623	137	Intron (rna-NM_144789.2/gene-Prdm15, intron 21 of 23)	16	97543133	97564979	21847	2	Ripk4	rna-NM_023663.7	-34464
chr16	97652815	97652990	176	*	A_WT_peak_8857	40	3.88605	7.47391	4.08354	147	5' UTR	16	97592728	97653008	60281	2	Prdm15	rna-XM_036159745.1	18
chr16	97738679	97738842	164	*	A_WT_peak_8858	14	3.32837	4.13695	1.49605	35	Distal Intergenic	16	97671487	97727248	55762	2	C2cd2	rna-XM_017316901.3	-11431
chr16	97763325	97763498	174	*	A_WT_peak_8859	40	4.26296	7.40292	4.02184	121	5' UTR	16	97747043	97763569	16527	2	Zbtb21	rna-XM_030248923.2	71
chr16	97798204	97798480	277	*	A_WT_peak_8860	144	8.82417	18.8573	14.4816	192	Promoter (<=1kb)	16	97798278	97817956	19679	1	B230307C23Rik	rna-XM_030249113.1	0
chr16	97883274	97883951	678	*	A_WT_peak_8861	44	5.26774	7.91234	4.46579	618	Promoter (<=1kb)	16	97863712	97883639	19928	2	A630089N07Rik	rna-NR_015491.1	0
chr16	97908436	97908749	314	*	A_WT_peak_8862	47	5.43887	8.18462	4.70202	294	Distal Intergenic	16	97863712	97883639	19928	2	A630089N07Rik	rna-NR_015491.1	-24797
chr17	3110166	3110408	243	*	A_WT_peak_8863	58	5.66294	9.52814	5.89429	58	Promoter (1-2kb)	17	3108074	3108194	121	2	Gm25909	rna-XR_004939774.1	-1972
chr17	3111382	3111600	219	*	A_WT_peak_8864	38	4.80209	7.1693	3.82514	187	Distal Intergenic	17	3108074	3108194	121	2	Gm25909	rna-XR_004939774.1	-3188
chr17	3111803	3112190	388	*	A_WT_peak_8865	54	5.58481	9.05638	5.47371	352	Distal Intergenic	17	3108074	3108194	121	2	Gm25909	rna-XR_004939774.1	-3609
chr17	3134503	3134751	249	*	A_WT_peak_8866	44	4.53968	7.91313	4.46615	93	Promoter (<=1kb)	17	3114593	3134458	19866	2	Pisd-ps2	rna-NR_003519.3	-45
chr17	3135059	3135232	174	*	A_WT_peak_8867	37	4.22756	7.05532	3.72747	2	Promoter (<=1kb)	17	3114593	3134458	19866	2	Pisd-ps2	rna-NR_003519.3	-601
chr17	3165078	3165989	912	*	A_WT_peak_8868	67	5.219	10.5113	6.78096	563	Promoter (<=1kb)	17	3165247	3249134	83888	1	Scaf8	rna-NM_134123.3	0
chr17	3250782	3250967	186	*	A_WT_peak_8869	36	4.51768	6.99105	3.67292	34	Distal Intergenic	17	3180428	3180928	501	2	Gm46578	gene-Gm46578	-69854
chr17	3376738	3377072	335	*	A_WT_peak_8870	32	4.22791	6.50582	3.26122	89	Promoter (<=1kb)	17	3376772	3537117	160346	1	Tiam2	rna-XM_006523227.5	0
chr17	3396990	3397339	350	*	A_WT_peak_8871	45	4.96039	8.02722	4.56699	157	Exon (gene-Gm49221/gene-Gm49221, exon 1 of 1)	17	3396987	3397341	355	2	Gm49221	gene-Gm49221	2
chr17	3411518	3411731	214	*	A_WT_peak_8872	19	3.79317	4.85459	1.97715	138	Intron (rna-XM_006523225.5/gene-Tiam2, intron 1 of 27)	17	3396987	3397341	355	2	Gm49221	gene-Gm49221	-14177
chr17	3607538	3608278	741	*	A_WT_peak_8873	201	9.155	24.8721	20.1292	515	Promoter (<=1kb)	17	3608099	3610138	2040	1	1700102H20Rik	rna-NR_045302.1	0
chr17	3755942	3756255	314	*	A_WT_peak_8874	22	4.0779	5.29339	2.28939	82	Distal Intergenic	17	3685515	3746536	61022	2	Nox3	rna-NM_198958.2	-9406
chr17	3967757	3967996	240	*	A_WT_peak_8875	22	4.07915	5.29532	2.28939	201	Distal Intergenic	17	4094933	4133270	38338	2	4930470H14Rik	rna-NR_045764.1	165274
chr17	4652106	4652594	489	*	A_WT_peak_8876	40	4.76593	7.4009	4.02013	365	Distal Intergenic	17	4662641	4673194	10554	1	Gm34259	rna-XR_385135.3	-10047
chr17	4717730	4717950	221	*	A_WT_peak_8877	22	3.93956	5.29278	2.28939	97	Distal Intergenic	17	4728295	4728401	107	1	Gm23186	rna-XR_004939795.1	-10345
chr17	4813131	4813346	216	*	A_WT_peak_8878	24	4.07901	5.51111	2.46042	29	Distal Intergenic	17	4844985	4847744	2760	1	Gm34371	rna-NR_168645.1	-31639
chr17	4834192	4834365	174	*	A_WT_peak_8879	18	3.59336	4.74724	1.89653	50	Distal Intergenic	17	4844985	4847744	2760	1	Gm34371	rna-NR_168645.1	-10620
chr17	4865721	4866039	319	*	A_WT_peak_8880	49	5.40711	8.44183	4.92882	35	Distal Intergenic	17	4884606	4889145	4540	1	LOC118568294	rna-XR_004939631.1	-18567
chr17	4872646	4872889	244	*	A_WT_peak_8881	35	4.77911	6.85752	3.55916	131	Distal Intergenic	17	4884606	4889145	4540	1	LOC118568294	rna-XR_004939631.1	-11717
chr17	4884444	4884608	165	*	A_WT_peak_8882	17	3.63601	4.61248	1.79604	30	Promoter (<=1kb)	17	4884606	4889145	4540	1	LOC118568294	rna-XR_004939631.1	0
chr17	4924910	4925133	224	*	A_WT_peak_8883	51	4.77002	8.64705	5.10932	135	Distal Intergenic	17	4930858	4931595	738	1	Gm4828	gene-Gm4828	-5725
chr17	4940278	4940522	245	*	A_WT_peak_8884	62	5.71696	9.97423	6.29574	83	Distal Intergenic	17	4930858	4931595	738	1	Gm4828	gene-Gm4828	9420
chr17	4958523	4958910	388	*	A_WT_peak_8885	61	5.05165	9.83953	6.17455	285	Promoter (<=1kb)	17	4958597	4963746	5150	1	Gm34507	rna-NR_166049.1	0
chr17	4984743	4984947	205	*	A_WT_peak_8886	34	4.33924	6.69321	3.41899	34	Distal Intergenic	17	5004476	5011127	6652	1	Gm34625	rna-XR_385142.2	-19529
chr17	4995762	4995925	164	*	A_WT_peak_8887	22	4.0063	5.18293	2.22534	70	Exon (rna-XR_004939632.1/gene-Gm41517, exon 4 of 5)	17	5004476	5011127	6652	1	Gm34625	rna-XR_385142.2	-8551
chr17	5014760	5015042	283	*	A_WT_peak_8888	64	5.61524	10.1618	6.46501	188	Intron (rna-XR_004939632.1/gene-Gm41517, intron 1 of 4)	17	4995010	5018428	23419	2	Gm41517	rna-XR_004939632.1	3386
chr17	5091513	5091884	372	*	A_WT_peak_8889	19	3.51434	4.83057	1.95898	288	Intron (rna-XM_006523223.5/gene-Arid1b, intron 2 of 19)	17	5045349	5397931	352583	1	Arid1b	rna-NM_001085355.1	46164
chr17	5142665	5142832	168	*	A_WT_peak_8890	27	3.84334	5.84774	2.73065	155	Intron (rna-XM_006523223.5/gene-Arid1b, intron 2 of 19)	17	5160889	5162434	1546	2	Gm15599	gene-Gm15599	19602
chr17	5182535	5182846	312	*	A_WT_peak_8891	18	3.54313	4.66754	1.83651	174	Intron (rna-XM_006523223.5/gene-Arid1b, intron 4 of 19)	17	5160889	5162434	1546	2	Gm15599	gene-Gm15599	-20101
chr17	5183135	5183332	198	*	A_WT_peak_8892	19	3.60357	4.76343	1.90842	139	Intron (rna-XM_006523223.5/gene-Arid1b, intron 4 of 19)	17	5160889	5162434	1546	2	Gm15599	gene-Gm15599	-20701
chr17	5239856	5240628	773	*	A_WT_peak_8893	163	7.11262	20.8989	16.3921	722	Intron (rna-XM_006523223.5/gene-Arid1b, intron 4 of 19)	17	5250016	5265963	15948	2	Gm34854	rna-XR_876354.4	25335
chr17	5291974	5292159	186	*	A_WT_peak_8894	13	3.08597	3.93265	1.35625	9	Intron (rna-XM_006523223.5/gene-Arid1b, intron 4 of 19)	17	5262329	5274559	12231	2	Gm34854	rna-XR_385146.4	-17415
chr17	5303734	5303940	207	*	A_WT_peak_8895	44	4.5094	7.85787	4.41742	118	Intron (rna-XM_006523223.5/gene-Arid1b, intron 5 of 19)	17	5262329	5274559	12231	2	Gm34854	rna-XR_385146.4	-29175
chr17	5330007	5330210	204	*	A_WT_peak_8896	22	3.48563	5.21786	2.25196	175	Intron (rna-XM_006523223.5/gene-Arid1b, intron 7 of 19)	17	5262329	5274559	12231	2	Gm34854	rna-XR_385146.4	-55448
chr17	5441622	5441771	150	*	A_WT_peak_8897	28	3.92574	5.99028	2.84653	4	Distal Intergenic	17	5461742	5469927	8186	1	Gm29050	rna-XR_001782246.2	-19971
chr17	5481899	5482064	166	*	A_WT_peak_8898	38	4.4728	7.20227	3.84754	123	Intron (rna-NM_027457.4/gene-Tmem242, intron 3 of 3)	17	5461139	5490535	29397	2	Tmem242	rna-NM_027457.4	8471
chr17	5521536	5521703	168	*	A_WT_peak_8899	21	3.77529	5.03468	2.1122	22	Distal Intergenic	17	5531264	5533344	2081	2	Gm8363	rna-NR_073378.1	11641
chr17	5577831	5578031	201	*	A_WT_peak_8900	19	3.67674	4.87921	1.99509	17	Promoter (<=1kb)	17	5572997	5577636	4640	2	Gm52305	rna-XR_003952362.1	-195
chr17	5579250	5579412	163	*	A_WT_peak_8901	21	3.82081	5.10632	2.16622	60	Promoter (1-2kb)	17	5572997	5577636	4640	2	Gm52305	rna-XR_003952362.1	-1614
chr17	5590568	5590799	232	*	A_WT_peak_8902	24	3.8146	5.55596	2.49646	65	Intron (rna-XM_011246177.4/gene-Zdhhc14, intron 1 of 9)	17	5572997	5577636	4640	2	Gm52305	rna-XR_003952362.1	-12932
chr17	5607141	5607395	255	*	A_WT_peak_8903	45	4.58069	7.98775	4.53187	50	Intron (rna-XM_011246177.4/gene-Zdhhc14, intron 1 of 9)	17	5572997	5577636	4640	2	Gm52305	rna-XR_003952362.1	-29505
chr17	5660886	5661060	175	*	A_WT_peak_8904	25	3.99802	5.61705	2.54495	106	Intron (rna-XM_011246177.4/gene-Zdhhc14, intron 1 of 9)	17	5572997	5577636	4640	2	Gm52305	rna-XR_003952362.1	-83250
chr17	5689533	5689715	183	*	A_WT_peak_8905	28	4.10268	6.03467	2.8829	9	Intron (rna-XM_011246177.4/gene-Zdhhc14, intron 1 of 9)	17	5758021	5804086	46066	1	Zdhhc14	rna-XM_017317407.3	-68306
chr17	5909263	5909455	193	*	A_WT_peak_8906	21	3.83236	5.12448	2.18053	192	Intron (rna-NM_025664.6/gene-Snx9, intron 1 of 17)	17	5916274	5981318	65045	1	Snx9	rna-XM_017317612.3	-6819
chr17	5910384	5910553	170	*	A_WT_peak_8907	40	4.99118	7.47168	4.08144	63	Intron (rna-NM_025664.6/gene-Snx9, intron 1 of 17)	17	5916274	5981318	65045	1	Snx9	rna-XM_017317612.3	-5721
chr17	6009124	6009556	433	*	A_WT_peak_8908	41	4.34516	7.55573	4.15513	400	Intron (rna-NM_001113352.2/gene-Synj2, intron 1 of 25)	17	6025855	6090466	64612	1	Synj2	rna-NM_001357665.1	-16299
chr17	6047839	6048015	177	*	A_WT_peak_8909	52	4.51218	8.77855	5.22641	123	Intron (rna-NM_001113352.2/gene-Synj2, intron 5 of 25)	17	6047153	6090413	43261	1	Synj2	rna-XM_017317372.2	686
chr17	6058841	6059006	166	*	A_WT_peak_8910	15	3.06206	4.25728	1.58119	134	Intron (rna-NM_001113352.2/gene-Synj2, intron 8 of 25)	17	6057855	6089665	31811	1	Synj2	rna-NM_001290698.1	986
chr17	6106285	6106570	286	*	A_WT_peak_8911	28	3.81018	6.0367	2.88458	39	Intron (rna-NM_001111017.1/gene-Serac1, intron 11 of 16)	17	6082352	6086636	4285	2	Gm46591	rna-XR_001782177.3	-19649
chr17	6110470	6110652	183	*	A_WT_peak_8912	30	3.77439	6.21965	3.0232	22	Exon (rna-NM_001111017.1/gene-Serac1, exon 10 of 17)	17	6090846	6130014	39169	2	Serac1	rna-NM_001111017.1	19362
chr17	6114948	6115308	361	*	A_WT_peak_8913	55	4.83649	9.09467	5.50771	167	Exon (rna-NM_001111017.1/gene-Serac1, exon 8 of 17)	17	6090846	6130014	39169	2	Serac1	rna-NM_001111017.1	14706
chr17	6129651	6130143	493	*	A_WT_peak_8914	152	7.0096	19.7181	15.2861	335	Promoter (<=1kb)	17	6130103	6135763	5661	1	Gtf2h5	rna-NM_181392.3	0
chr17	6143122	6143286	165	*	A_WT_peak_8915	35	4.29942	6.90287	3.59809	96	Distal Intergenic	17	6130196	6135763	5568	1	Gtf2h5	rna-NM_001357804.1	12926
chr17	6204809	6204979	171	*	A_WT_peak_8916	25	3.82419	5.57204	2.50977	107	Intron (rna-XM_030250031.1/gene-Tulp4, intron 2 of 15)	17	6188423	6290912	102490	1	Tulp4	rna-NM_054040.3	16386
chr17	6262306	6262511	206	*	A_WT_peak_8917	25	3.68025	5.5629	2.50184	55	Intron (rna-XM_030250031.1/gene-Tulp4, intron 7 of 15)	17	6307001	6356064	49064	1	Tmem181a	rna-XM_030250142.1	-44490
chr17	6367682	6368301	620	*	A_WT_peak_8918	75	6.79859	11.3845	7.57301	231	Promoter (<=1kb)	17	6356619	6367749	11131	2	Dynlt1a	rna-NM_001166629.2	0
chr17	6697235	6697725	491	*	A_WT_peak_8919	176	9.49609	22.1881	17.6041	344	Promoter (<=1kb)	17	6697511	6703695	6185	1	Dynlt1b	rna-NM_009342.2	0
chr17	6728678	6728832	155	*	A_WT_peak_8920	30	4.53239	6.21905	3.02288	66	Distal Intergenic	17	6706401	6718393	11993	2	Tmem181b-ps	rna-NR_033520.1	-10285
chr17	6739273	6739447	175	*	A_WT_peak_8921	29	4.33351	6.15274	2.97975	150	Distal Intergenic	17	6706401	6718393	11993	2	Tmem181b-ps	rna-NR_033520.1	-20880
chr17	6922537	6922881	345	*	A_WT_peak_8922	56	5.89211	9.22019	5.61837	59	Intron (rna-NM_001199948.1/gene-Dynlt1f, intron 1 of 5)	17	6914005	6923338	9334	2	Dynlt1f	rna-NM_001199948.1	457
chr17	6923415	6923584	170	*	A_WT_peak_8923	16	3.62591	4.41615	1.65115	9	Promoter (<=1kb)	17	6916337	6923338	7002	2	Dynlt1f	rna-NM_001166627.1	-77
chr17	6959380	6959530	151	*	A_WT_peak_8924	22	4.07915	5.29532	2.28939	33	Intron (rna-XM_011246181.4/gene-Sytl3, intron 5 of 16)	17	6956471	7005443	48973	1	Sytl3	rna-NM_183370.2	2909
chr17	7024265	7024552	288	*	A_WT_peak_8925	30	3.81223	6.29077	3.08246	160	Intron (rna-NM_009510.2/gene-Ezr, intron 2 of 12)	17	7005530	7050179	44650	2	Ezr	rna-NM_009510.2	25627
chr17	7050635	7050956	322	*	A_WT_peak_8926	54	4.45738	8.97349	5.40018	262	Promoter (<=1kb)	17	7005530	7050179	44650	2	Ezr	rna-NM_009510.2	-456
chr17	7063151	7063333	183	*	A_WT_peak_8927	22	3.63241	5.24856	2.27552	39	Promoter (<=1kb)	17	7064331	7082594	18264	1	4933426B08Rik	rna-XR_003952393.2	-998
chr17	7094969	7095731	763	*	A_WT_peak_8928	56	4.44575	9.25547	5.64953	459	Promoter (<=1kb)	17	7065782	7095415	29634	2	Gm2885	rna-NR_165811.1	0
chr17	7215550	7215910	361	*	A_WT_peak_8929	44	5.28604	7.94148	4.49122	265	Promoter (<=1kb)	17	7172115	7215755	43641	2	Rsph3b	rna-NM_001083945.1	0
chr17	7228697	7228942	246	*	A_WT_peak_8930	65	6.34535	10.2875	6.57794	87	5' UTR	17	7222404	7228961	6558	2	Tagap1	rna-XM_011246178.4	19
chr17	7437078	7437547	470	*	A_WT_peak_8931	306	8.50271	35.9388	30.6021	284	Promoter (<=1kb)	17	7437504	7570714	133211	1	Rps6ka2	rna-XM_006523200.2	0
chr17	7532003	7532186	184	*	A_WT_peak_8932	40	4.15395	7.47796	4.08711	172	Intron (rna-XM_006523199.4/gene-Rps6ka2, intron 10 of 20)	17	7582284	7583245	962	2	Gpr31a	gene-Gpr31a	51059
chr17	7535243	7535547	305	*	A_WT_peak_8933	43	4.15785	7.76743	4.33832	41	Intron (rna-XM_006523199.4/gene-Rps6ka2, intron 10 of 20)	17	7582284	7583245	962	2	Gpr31a	gene-Gpr31a	47698
chr17	7933190	7933348	159	*	A_WT_peak_8934	13	3.17993	3.90608	1.33809	1	Distal Intergenic	17	7849078	7856568	7491	2	Gm33158	rna-XR_003953631.2	-76622
chr17	8028421	8028808	388	*	A_WT_peak_8935	26	4.22869	5.74497	2.64801	334	Promoter (2-3kb)	17	8031492	8032372	881	1	Gm7140	gene-Gm7140	-2684
chr17	8164710	8164973	264	*	A_WT_peak_8936	56	5.89211	9.22019	5.61837	49	Exon (rna-NM_025789.5/gene-Rsph3a, exon 1 of 8)	17	8164446	8198388	33943	1	Rsph3a	rna-NM_025789.5	264
chr17	8365939	8366410	472	*	A_WT_peak_8937	38	4.98563	7.18328	3.83141	53	Intron (rna-NM_001083938.3/gene-Rnaset2a, intron 1 of 8)	17	8347412	8366619	19208	2	Rnaset2a	rna-NM_001083938.3	209
chr17	8383991	8384217	227	*	A_WT_peak_8938	118	8.61154	16.0341	11.8549	159	5' UTR	17	8383976	8415309	31334	1	Cep43	rna-XM_036160821.1	15
chr17	8405657	8406018	362	*	A_WT_peak_8939	33	3.9632	6.57201	3.31705	4	Exon (rna-XR_004939597.1/gene-Cep43, exon 9 of 12)	17	8384350	8415302	30953	1	Cep43	rna-NM_201230.5	21307
chr17	8502008	8502261	254	*	A_WT_peak_8940	17	2.90838	4.5118	1.72148	45	Promoter (<=1kb)	17	8502590	8516494	13905	1	Mpc1	rna-XM_030249914.2	-329
chr17	8502521	8502882	362	*	A_WT_peak_8941	124	6.08512	16.6561	12.4303	90	Promoter (<=1kb)	17	8502590	8516494	13905	1	Mpc1	rna-XM_030249914.2	0
chr17	8646133	8646402	270	*	A_WT_peak_8942	43	4.6516	7.80923	4.37503	97	Intron (rna-XM_036160448.1/gene-T2, intron 1 of 3)	17	8640995	8661323	20329	1	T2	rna-XM_036160445.1	5138
chr17	8785433	8785632	200	*	A_WT_peak_8943	31	4.33661	6.41784	3.18769	38	Exon (gene-Gm17087/gene-Gm17087, exon 1 of 1)	17	8784489	8785858	1370	2	Gm17087	gene-Gm17087	226
chr17	8846007	8846207	201	*	A_WT_peak_8944	14	3.27111	4.04803	1.43409	77	Intron (rna-XM_006523318.5/gene-Pde10a, intron 1 of 23)	17	8872745	9205480	332736	1	Pde10a	rna-XM_006523316.3	-26538
chr17	8894149	8894400	252	*	A_WT_peak_8945	52	5.02315	8.77839	5.22641	141	Intron (rna-XM_006523318.5/gene-Pde10a, intron 1 of 23)	17	8872745	9205480	332736	1	Pde10a	rna-XM_006523316.3	21404
chr17	9007980	9008143	164	*	A_WT_peak_8946	41	4.67303	7.54383	4.14435	146	Intron (rna-XM_006523318.5/gene-Pde10a, intron 3 of 23)	17	9016326	9170414	154089	1	Pde10a	rna-XM_017317462.2	-8183
chr17	9055224	9055391	168	*	A_WT_peak_8947	18	3.52344	4.63623	1.81338	11	Intron (rna-XM_006523318.5/gene-Pde10a, intron 3 of 23)	17	9068817	9205480	136664	1	Pde10a	rna-NM_001347321.1	-13426
chr17	9068548	9068749	202	*	A_WT_peak_8948	33	4.43783	6.58233	3.32588	63	Promoter (<=1kb)	17	9068817	9205480	136664	1	Pde10a	rna-NM_001347321.1	-68
chr17	9107123	9107388	266	*	A_WT_peak_8949	62	5.90934	9.93513	6.26045	58	5' UTR	17	9106281	9205480	99200	1	Pde10a	rna-XM_006523320.5	842
chr17	9119863	9120092	230	*	A_WT_peak_8950	23	3.84373	5.3683	2.34685	39	Intron (rna-XM_006523318.5/gene-Pde10a, intron 4 of 23)	17	9106281	9205480	99200	1	Pde10a	rna-XM_006523320.5	13582
chr17	9194504	9194709	206	*	A_WT_peak_8951	18	3.52344	4.63623	1.81338	22	Intron (rna-XM_006523318.5/gene-Pde10a, intron 21 of 23)	17	9207152	9224049	16898	1	1700010I14Rik	rna-XR_876377.3	-12443
chr17	9216848	9217009	162	*	A_WT_peak_8952	17	3.46564	4.5442	1.74495	86	Intron (rna-XR_876377.3/gene-1700010I14Rik, intron 5 of 7)	17	9207165	9227151	19987	1	1700010I14Rik	rna-NM_025851.3	9683
chr17	9306350	9306592	243	*	A_WT_peak_8953	26	4.21463	5.72302	2.63057	29	Distal Intergenic	17	9334351	9337251	2901	1	Gm29711	rna-XR_003952330.1	-27759
chr17	9345033	9345313	281	*	A_WT_peak_8954	16	3.6248	4.41446	1.65115	80	Distal Intergenic	17	9334351	9337251	2901	1	Gm29711	rna-XR_003952330.1	10682
chr17	9415765	9415980	216	*	A_WT_peak_8955	29	4.49884	6.16665	2.99104	71	Distal Intergenic	17	9366551	9386854	20304	2	6530411M01Rik	rna-NR_027881.1	-28911
chr17	9465042	9465357	316	*	A_WT_peak_8956	38	4.98563	7.18328	3.83141	176	Distal Intergenic	17	9539028	9540229	1202	2	Gm8492	gene-Gm8492	74872
chr17	9496693	9496866	174	*	A_WT_peak_8957	22	4.07915	5.29532	2.28939	59	Distal Intergenic	17	9539028	9540229	1202	2	Gm8492	gene-Gm8492	43363
chr17	9507922	9508282	361	*	A_WT_peak_8958	40	4.77976	7.42359	4.03981	261	Distal Intergenic	17	9539028	9540229	1202	2	Gm8492	gene-Gm8492	31947
chr17	9659875	9660065	191	*	A_WT_peak_8959	21	3.92363	5.05552	2.12843	188	Intron (rna-XR_004939636.1/gene-Gm51424, intron 3 of 4)	17	9640677	9641291	615	2	Gm17748	rna-XM_036160867.1	-18584
chr17	9673625	9673819	195	*	A_WT_peak_8960	38	4.98563	7.18328	3.83141	25	Intron (rna-XR_004939636.1/gene-Gm51424, intron 2 of 4)	17	9640677	9641291	615	2	Gm17748	rna-XM_036160867.1	-32334
chr17	10142618	10142778	161	*	A_WT_peak_8961	56	5.89211	9.22019	5.61837	56	Distal Intergenic	17	10146704	10148802	2099	2	LOC118567366	rna-XR_004939650.1	6024
chr17	10167506	10167702	197	*	A_WT_peak_8962	20	3.76408	5.01702	2.0988	80	Distal Intergenic	17	10146704	10148802	2099	2	LOC118567366	rna-XR_004939650.1	-18704
chr17	10402320	10402522	203	*	A_WT_peak_8963	17	3.2519	4.59261	1.78127	16	Distal Intergenic	17	10360669	10365646	4978	2	Gm34972	rna-XR_385215.4	-36674
chr17	10414444	10414782	339	*	A_WT_peak_8964	35	4.25815	6.83108	3.53644	273	Distal Intergenic	17	10360669	10365646	4978	2	Gm34972	rna-XR_385215.4	-48798
chr17	10522979	10523131	153	*	A_WT_peak_8965	16	3.62591	4.41615	1.65115	0	Intron (rna-NM_001159517.1/gene-Qk, intron 1 of 7)	17	10425400	10538290	112891	2	Qk	rna-NM_001159517.1	15159
chr17	10538715	10539155	441	*	A_WT_peak_8966	113	6.96542	15.4891	11.3476	242	Promoter (<=1kb)	17	10538848	10540070	1223	1	Cahm	rna-NR_037588.1	0
chr17	10573642	10573798	157	*	A_WT_peak_8967	17	3.50396	4.60525	1.7904	152	Distal Intergenic	17	10590493	10594138	3646	1	Gm39565	rna-XR_876405.2	-16695
chr17	10599463	10599654	192	*	A_WT_peak_8968	30	3.91958	6.2334	3.03505	32	Distal Intergenic	17	10590493	10594138	3646	1	Gm39565	rna-XR_876405.2	8970
chr17	10607581	10607794	214	*	A_WT_peak_8969	31	4.28772	6.33811	3.12133	47	Distal Intergenic	17	10590493	10594138	3646	1	Gm39565	rna-XR_876405.2	17088
chr17	10735360	10735544	185	*	A_WT_peak_8970	20	3.74186	4.982	2.07211	21	Exon (rna-XR_003952283.2/gene-Gm52294, exon 2 of 2)	17	10748930	10788386	39457	1	Gm16168	rna-XR_004939662.1	-13386
chr17	10768746	10768895	150	*	A_WT_peak_8971	19	3.76811	4.816	1.94761	19	Exon (rna-XR_003952283.2/gene-Gm52294, exon 1 of 2)	17	10728567	10770829	42263	2	Gm52294	rna-XR_003952283.2	1934
chr17	10775405	10775576	172	*	A_WT_peak_8972	22	4.07915	5.29532	2.28939	136	Exon (rna-XR_004939659.1/gene-Gm16168, exon 3 of 3)	17	10728567	10770829	42263	2	Gm52294	rna-XR_003952283.2	-4576
chr17	10802786	10803029	244	*	A_WT_peak_8973	17	3.63601	4.61248	1.79604	6	Intron (rna-XR_004939663.1/gene-LOC118568313, intron 1 of 3)	17	10801318	10856436	55119	1	LOC118568313	rna-XR_004939663.1	1468
chr17	11018020	11018286	267	*	A_WT_peak_8974	30	4.53239	6.21905	3.02288	68	Intron (rna-NM_027032.2/gene-Pacrg, intron 1 of 4)	17	11026722	11038505	11784	1	Gm16169	rna-NR_167741.1	-8436
chr17	11058984	11059222	239	*	A_WT_peak_8975	19	3.40476	4.85856	1.98027	156	Promoter (<=1kb)	17	10621941	11059078	437138	2	Pacrg	rna-NM_027032.2	0
chr17	11096120	11096347	228	*	A_WT_peak_8976	21	3.9508	5.09739	2.16018	79	Intron (rna-XM_030249894.2/gene-Prkn, intron 1 of 6)	17	11114811	11118408	3598	1	Gm3145	gene-Gm3145	-18464
chr17	11206280	11206463	184	*	A_WT_peak_8977	22	4.07915	5.29532	2.28939	179	Intron (rna-XM_030249894.2/gene-Prkn, intron 1 of 6)	17	11114811	11118408	3598	1	Gm3145	gene-Gm3145	91469
chr17	11485075	11485378	304	*	A_WT_peak_8978	51	5.36531	8.6973	5.15395	154	Intron (rna-XM_030249894.2/gene-Prkn, intron 3 of 6)	17	11520069	12282257	762189	1	Prkn	rna-XM_006523337.4	-34691
chr17	11504962	11505120	159	*	A_WT_peak_8979	22	4.07915	5.29532	2.28939	15	Intron (rna-XM_030249894.2/gene-Prkn, intron 3 of 6)	17	11520069	12282257	762189	1	Prkn	rna-XM_006523337.4	-14949
chr17	11832082	11832269	188	*	A_WT_peak_8980	28	4.10268	6.03467	2.8829	8	Exon (rna-XR_004939550.1/gene-Prkn, exon 7 of 13)	17	11866787	11883822	17036	2	Gm41525	rna-XR_876406.3	51553
chr17	11913451	11913652	202	*	A_WT_peak_8981	25	4.03271	5.67274	2.58956	32	Intron (rna-XM_017317572.3/gene-Prkn, intron 7 of 10)	17	11866787	11883822	17036	2	Gm41525	rna-XR_876406.3	-29629
chr17	11948718	11948875	158	*	A_WT_peak_8982	23	3.97664	5.35089	2.33337	35	Intron (rna-XM_017317572.3/gene-Prkn, intron 7 of 10)	17	11866787	11883822	17036	2	Gm41525	rna-XR_876406.3	-64896
chr17	12416656	12416892	237	*	A_WT_peak_8983	20	3.42007	4.88501	2.00004	141	Intron (rna-XM_006523347.3/gene-Agpat4, intron 2 of 7)	17	12483602	12489752	6151	1	Gm46605	rna-XR_001782245.3	-66710
chr17	12454780	12455052	273	*	A_WT_peak_8984	28	3.78579	5.9926	2.84827	204	Exon (rna-XM_036160622.1/gene-Map3k4, exon 22 of 27)	17	12483602	12489752	6151	1	Gm46605	rna-XR_001782245.3	-28550
chr17	12537013	12537924	912	*	A_WT_peak_8985	24	3.66388	5.53411	2.47925	728	Promoter (<=1kb)	17	12537740	12546137	8398	1	4732491K20Rik	rna-NR_045290.1	0
chr17	12690454	12690606	153	*	A_WT_peak_8986	17	3.32178	4.51108	1.72115	146	Intron (rna-NR_077216.1/gene-C030013G03Rik, intron 1 of 2)	17	12685731	12698465	12735	1	C030013G03Rik	rna-NR_077217.1	4723
chr17	12702063	12702314	252	*	A_WT_peak_8987	29	4.43587	6.06832	2.91019	58	Intron (rna-NM_011395.2/gene-Slc22a3, intron 1 of 10)	17	12685731	12698465	12735	1	C030013G03Rik	rna-NR_077217.1	16332
chr17	12788761	12789013	253	*	A_WT_peak_8988	28	4.22838	5.98551	2.8426	173	Distal Intergenic	17	12803076	12842794	39719	1	Slc22a2	rna-NM_001355767.1	-14063
chr17	12833600	12833839	240	*	A_WT_peak_8989	21	3.80933	5.08826	2.15324	213	Exon (rna-NM_001355767.1/gene-Slc22a2, exon 8 of 11)	17	12803076	12847376	44301	1	Slc22a2	rna-NM_013667.3	30524
chr17	12907441	12907749	309	*	A_WT_peak_8990	26	3.43311	5.79011	2.68366	226	Intron (rna-NM_010515.2/gene-Igf2r, intron 43 of 47)	17	12867761	12894725	26965	2	Slc22a1	rna-NM_009202.5	-12716
chr17	13069796	13069979	184	*	A_WT_peak_8991	37	4.59324	7.1163	3.77983	48	Intron (rna-NR_027773.1/gene-Airn, intron 1 of 2)	17	13059754	13070830	11077	2	Mas1	rna-XM_006523293.5	851
chr17	13102457	13102622	166	*	A_WT_peak_8992	20	3.59591	4.96469	2.05936	110	Distal Intergenic	17	13094921	13096729	1809	1	Mrgprh	rna-NM_030726.1	7536
chr17	13103133	13103288	156	*	A_WT_peak_8993	19	3.48797	4.78705	1.92635	3	Distal Intergenic	17	13094921	13096729	1809	1	Mrgprh	rna-NM_030726.1	8212
chr17	13128771	13129106	336	*	A_WT_peak_8994	85	6.47844	12.443	8.53856	124	Promoter (<=1kb)	17	13107789	13128887	21099	2	Pnldc1	rna-NM_001034866.1	0
chr17	13134607	13135415	809	*	A_WT_peak_8995	217	8.42589	26.5489	21.7101	639	Promoter (<=1kb)	17	13130242	13134978	4737	2	Mrpl18	rna-NM_026310.3	0
chr17	13179323	13180110	788	*	A_WT_peak_8996	124	6.88963	16.696	12.4675	311	Promoter (<=1kb)	17	13161929	13179612	17684	2	Acat2	rna-NM_009338.3	0
chr17	13210922	13211443	522	*	A_WT_peak_8997	110	6.18046	15.2034	11.0839	496	Promoter (<=1kb)	17	13185686	13211146	25461	2	Wtap	rna-NM_001113533.1	0
chr17	13226587	13227089	503	*	A_WT_peak_8998	141	7.53941	18.48	14.129	178	Promoter (<=1kb)	17	13226726	13237006	10281	1	Sod2	rna-NM_013671.3	0
chr17	13405617	13405789	173	*	A_WT_peak_8999	30	4.42989	6.30563	3.09442	101	Promoter (1-2kb)	17	13389249	13403916	14668	2	Gm36798	rna-XR_876420.4	-1701
chr17	13450026	13450519	494	*	A_WT_peak_9000	36	4.19955	7.00462	3.6846	390	Intron (rna-XR_385245.5/gene-Gm36684, intron 1 of 1)	17	13449150	13456076	6927	1	Smok2b	rna-NM_001167913.2	876
chr17	13524953	13525947	995	*	A_WT_peak_9001	226	6.94372	27.4977	22.6035	592	Intron (rna-XR_385245.5/gene-Gm36684, intron 1 of 1)	17	13540183	13548124	7942	2	Gm36589	rna-XR_876419.3	22177
chr17	13526350	13526503	154	*	A_WT_peak_9002	13	2.46997	3.99458	1.39843	145	Intron (rna-XR_385245.5/gene-Gm36684, intron 1 of 1)	17	13540183	13548124	7942	2	Gm36589	rna-XR_876419.3	21621
chr17	13578627	13578789	163	*	A_WT_peak_9003	35	4.58497	6.82029	3.52725	41	Intron (rna-NM_001167578.1/gene-Tcp10c, intron 4 of 11)	17	13574960	13597181	22222	1	Tcp10c	rna-XM_006523281.4	3667
chr17	13588014	13588176	163	*	A_WT_peak_9004	107	8.1583	14.8354	10.7425	70	Intron (rna-NM_001167578.1/gene-Tcp10c, intron 8 of 11)	17	13574960	13597181	22222	1	Tcp10c	rna-XM_006523281.4	13054
chr17	13644773	13644934	162	*	A_WT_peak_9005	38	4.98563	7.18328	3.83141	56	Distal Intergenic	17	13652295	13652401	107	2	Rnu6	rna-NR_003027.2	7467
chr17	13661177	13661346	170	*	A_WT_peak_9006	16	3.62591	4.41615	1.65115	49	Distal Intergenic	17	13652295	13652401	107	2	Rnu6	rna-NR_003027.2	-8776
chr17	13672622	13672791	170	*	A_WT_peak_9007	47	5.43887	8.18462	4.70202	164	Distal Intergenic	17	13652295	13652401	107	2	Rnu6	rna-NR_003027.2	-20221
chr17	13692070	13692299	230	*	A_WT_peak_9008	29	4.29348	6.08912	2.92747	80	Distal Intergenic	17	13652295	13652401	107	2	Rnu6	rna-NR_003027.2	-39669
chr17	13741686	13741860	175	*	A_WT_peak_9009	30	4.53239	6.21905	3.02288	90	Promoter (<=1kb)	17	13741718	13748696	6979	1	Smok4a	rna-NR_030763.1	0
chr17	13928574	13928845	272	*	A_WT_peak_9010	30	4.23991	6.25998	3.05725	202	Distal Intergenic	17	13895640	13895744	105	1	Gm24867	rna-XR_004939800.1	32934
chr17	13980474	13980676	203	*	A_WT_peak_9011	89	5.84541	12.8767	8.93664	140	Promoter (<=1kb)	17	13932834	13980555	47722	2	Tcte2	rna-XM_036160468.1	0
chr17	13981781	13982029	249	*	A_WT_peak_9012	43	4.28615	7.73438	4.30951	85	Promoter (<=1kb)	17	13936698	13981665	44968	2	Tcte2	rna-NM_022311.3	-116
chr17	13988993	13989165	173	*	A_WT_peak_9013	35	4.74657	6.80618	3.51508	21	Intron (rna-XR_001782046.3/gene-Afdn, intron 1 of 33)	17	13936698	13981665	44968	2	Tcte2	rna-NM_022311.3	-7328
chr17	14094608	14094896	289	*	A_WT_peak_9014	28	4.04809	5.94458	2.80957	226	Intron (rna-XR_001782046.3/gene-Afdn, intron 23 of 33)	17	14167097	14170395	3299	1	Gm7168	rna-XM_006524763.2	-72201
chr17	14145307	14145499	193	*	A_WT_peak_9015	31	3.82757	6.31955	3.10606	76	Distal Intergenic	17	14167097	14170395	3299	1	Gm7168	rna-XM_006524763.2	-21598
chr17	14161554	14161864	311	*	A_WT_peak_9016	18	3.5731	4.71511	1.87292	143	Distal Intergenic	17	14167097	14170395	3299	1	Gm7168	rna-XM_006524763.2	-5233
chr17	14323496	14323722	227	*	A_WT_peak_9017	21	3.93717	5.07638	2.14357	25	Intron (rna-XM_011246736.1/gene-4930488N24Rik, intron 3 of 3)	17	14322079	14327796	5718	2	4930488N24Rik	rna-XM_011246736.1	4074
chr17	14334542	14334916	375	*	A_WT_peak_9018	31	4.17436	6.41522	3.18551	72	Distal Intergenic	17	14322079	14329407	7329	2	4930488N24Rik	rna-XM_011246738.1	-5135
chr17	14348135	14348361	227	*	A_WT_peak_9019	26	4.07991	5.74839	2.6508	40	Distal Intergenic	17	14322079	14329407	7329	2	4930488N24Rik	rna-XM_011246738.1	-18728
chr17	14382836	14382992	157	*	A_WT_peak_9020	15	3.04978	4.23539	1.5655	134	Distal Intergenic	17	14389903	14391203	1301	1	Gm34426	rna-XR_385407.1	-6911
chr17	14514286	14514444	159	*	A_WT_peak_9021	28	4.08067	5.99838	2.85287	102	Intron (rna-NM_022315.2/gene-Smoc2, intron 1 of 12)	17	14498110	14500773	2664	2	Gm52280	rna-XR_003952216.1	-13513
chr17	14569655	14569829	175	*	A_WT_peak_9022	31	4.14287	6.36181	3.14116	160	Intron (rna-NM_022315.2/gene-Smoc2, intron 7 of 12)	17	14609369	14619204	9836	2	4930474M22Rik	rna-NR_027986.1	49375
chr17	14676500	14676962	463	*	A_WT_peak_9023	59	5.73122	9.64126	5.99612	184	Intron (rna-XR_876627.2/gene-Gm38551, intron 1 of 2)	17	14670184	14708373	38190	1	Gm38551	rna-XR_876627.2	6316
chr17	14680780	14681088	309	*	A_WT_peak_9024	24	3.91936	5.49045	2.44496	63	Intron (rna-XR_876627.2/gene-Gm38551, intron 1 of 2)	17	14670184	14708373	38190	1	Gm38551	rna-XR_876627.2	10596
chr17	14897992	14898297	306	*	A_WT_peak_9025	28	3.80201	6.02194	2.87227	269	Intron (rna-NM_011581.3/gene-Thbs2, intron 13 of 21)	17	14885762	14914524	28763	2	Thbs2	rna-NM_011581.3	16227
chr17	14916368	14916519	152	*	A_WT_peak_9026	29	4.01176	6.13814	2.96789	75	Promoter (1-2kb)	17	14885762	14914524	28763	2	Thbs2	rna-NM_011581.3	-1844
chr17	15011113	15011451	339	*	A_WT_peak_9027	20	3.88356	4.99379	2.08156	3	Intron (rna-XM_006524929.5/gene-Wdr27, intron 24 of 24)	17	15012203	15012266	64	2	Gm23352	rna-XR_004939748.1	815
chr17	15070841	15070993	153	*	A_WT_peak_9028	19	3.76811	4.816	1.94761	29	Intron (rna-XM_006524929.5/gene-Wdr27, intron 24 of 24)	17	15012203	15012266	64	2	Gm23352	rna-XR_004939748.1	-58575
chr17	15106770	15106999	230	*	A_WT_peak_9029	32	4.36148	6.45832	3.22111	51	Intron (rna-XM_006524929.5/gene-Wdr27, intron 21 of 24)	17	15061155	15144908	83754	2	Wdr27	rna-XM_006524934.4	37909
chr17	15127835	15128021	187	*	A_WT_peak_9030	19	3.49672	4.80149	1.93679	20	Intron (rna-XM_006524929.5/gene-Wdr27, intron 17 of 24)	17	15061155	15144908	83754	2	Wdr27	rna-XM_006524934.4	16887
chr17	15163283	15163636	354	*	A_WT_peak_9031	50	4.7075	8.53124	5.00697	165	Promoter (<=1kb)	17	15163446	15166201	2756	1	1600012H06Rik	rna-NM_001083880.1	0
chr17	15163923	15164136	214	*	A_WT_peak_9032	19	3.37454	4.80626	1.94092	58	Promoter (<=1kb)	17	15130286	15163540	33255	2	Wdr27	rna-XM_017317642.3	-383
chr17	15261553	15261774	222	*	A_WT_peak_9033	85	7.25183	12.5092	8.59939	153	Promoter (<=1kb)	17	15261813	15284494	22682	1	Ermard	rna-NM_001039552.3	-39
chr17	15296117	15296395	279	*	A_WT_peak_9034	17	3.21072	4.52035	1.72842	218	Intron (rna-XM_006524463.3/gene-Ermard, intron 17 of 17)	17	15301603	15306181	4579	1	Gm41532	rna-XR_876630.4	-5208
chr17	15296894	15297154	261	*	A_WT_peak_9035	21	3.39235	5.05033	2.12486	80	Intron (rna-XM_006524463.3/gene-Ermard, intron 17 of 17)	17	15301603	15306181	4579	1	Gm41532	rna-XR_876630.4	-4449
chr17	15428456	15428670	215	*	A_WT_peak_9036	38	4.16662	7.22238	3.86506	99	Exon (rna-XR_385429.4/gene-Gm35502, exon 3 of 3)	17	15415402	15429929	14528	1	Gm35502	rna-XR_385429.4	13054
chr17	15459704	15460098	395	*	A_WT_peak_9037	37	4.22756	7.05532	3.72747	145	Intron (rna-NR_046164.1/gene-Gm5091, intron 2 of 4)	17	15451847	15461045	9199	2	Gm5091	rna-NR_046164.1	947
chr17	15460716	15460962	247	*	A_WT_peak_9038	25	3.70507	5.6065	2.53645	27	Intron (rna-NR_046164.1/gene-Gm5091, intron 1 of 4)	17	15451847	15461045	9199	2	Gm5091	rna-NR_046164.1	83
chr17	15616261	15616454	194	*	A_WT_peak_9039	17	3.4943	4.58987	1.77994	63	Promoter (<=1kb)	17	15616464	15653843	37380	1	Fam120b	rna-NM_001357822.1	-10
chr17	15718320	15718832	513	*	A_WT_peak_9040	133	6.92594	17.6834	13.3875	256	Promoter (<=1kb)	17	15695983	15718538	22556	2	Psmb1	rna-NM_011185.3	0
chr17	15747344	15747539	196	*	A_WT_peak_9041	24	3.75805	5.46097	2.42072	168	5' UTR	17	15741837	15747563	5727	2	Pdcd2	rna-NM_008799.2	24
chr17	15784009	15784170	162	*	A_WT_peak_9042	14	3.07288	4.09143	1.46552	53	Promoter (<=1kb)	17	15763334	15783593	20260	2	Prdm9	rna-NM_144809.3	-416
chr17	15784408	15785002	595	*	A_WT_peak_9043	86	6.12278	12.616	8.69822	190	Promoter (<=1kb)	17	15763334	15784635	21302	2	Prdm9	rna-XM_036160455.1	0
chr17	15924962	15925164	203	*	A_WT_peak_9044	65	5.43564	10.2043	6.5034	84	Promoter (<=1kb)	17	15925229	15992874	67646	1	Chd1	rna-NM_007690.3	-65
chr17	16006606	16006782	177	*	A_WT_peak_9045	53	5.3147	8.94632	5.37659	119	Distal Intergenic	17	16024923	16046828	21906	2	Rgmb	rna-NM_178615.4	40046
chr17	16046148	16046369	222	*	A_WT_peak_9046	50	4.5564	8.55705	5.03008	56	Exon (rna-NM_178615.4/gene-Rgmb, exon 1 of 3)	17	16024923	16046828	21906	2	Rgmb	rna-NM_178615.4	459
chr17	16046756	16046963	208	*	A_WT_peak_9047	64	4.88645	10.1883	6.48863	88	Promoter (<=1kb)	17	16024923	16046828	21906	2	Rgmb	rna-NM_178615.4	0
chr17	16051204	16051370	167	*	A_WT_peak_9048	27	3.59593	5.88062	2.75705	119	Promoter (<=1kb)	17	16024923	16051327	26405	2	Rgmb	rna-NM_001372257.1	0
chr17	16211803	16212241	439	*	A_WT_peak_9049	18	3.69489	4.70322	1.86312	172	Distal Intergenic	17	16108881	16128179	19299	2	Gm41533	rna-XR_876632.1	-83624
chr17	16739957	16740122	166	*	A_WT_peak_9050	16	3.62591	4.41615	1.65115	36	Distal Intergenic	17	16762787	16778350	15564	1	Gm4786	rna-XR_003952304.1	-22665
chr17	16889501	16889778	278	*	A_WT_peak_9051	30	4.53239	6.21905	3.02288	45	Exon (gene-Gm3320/gene-Gm3320, exon 1 of 1)	17	16889037	16890449	1413	2	Gm3320	gene-Gm3320	671
chr17	16983278	16983451	174	*	A_WT_peak_9052	22	4.07915	5.29532	2.28939	167	Distal Intergenic	17	17001765	17003473	1709	1	Gm5223	gene-Gm5223	-18314
chr17	17284190	17284376	187	*	A_WT_peak_9053	38	4.98563	7.18328	3.83141	64	Promoter (<=1kb)	17	17284365	17309893	25529	1	Zfp960	rna-NM_001005358.2	0
chr17	17454900	17455087	188	*	A_WT_peak_9054	47	5.43887	8.18462	4.70202	40	Promoter (<=1kb)	17	17455165	17486609	31445	1	Gm5165	rna-NM_001362181.1	-78
chr17	17594357	17594577	221	*	A_WT_peak_9055	62	5.90934	9.93513	6.26045	104	Promoter (<=1kb)	17	17588572	17594478	5907	2	Gm36768	rna-NR_168690.1	0
chr17	17844190	17844398	209	*	A_WT_peak_9056	55	4.69698	9.14792	5.55537	7	Intron (rna-NM_172827.3/gene-Lnpep, intron 1 of 17)	17	17747985	17844751	96767	2	Lnpep	rna-NM_172827.3	353
chr17	17844740	17845720	981	*	A_WT_peak_9057	129	6.89497	17.1613	12.902	162	Promoter (<=1kb)	17	17747985	17844751	96767	2	Lnpep	rna-NM_172827.3	0
chr17	18058754	18058952	199	*	A_WT_peak_9058	38	4.27508	7.14106	3.80125	46	3' UTR	17	18051237	18059333	8097	1	Spaca6	rna-NM_001162909.1	7517
chr17	21165299	21166091	793	*	A_WT_peak_9059	158	7.48724	20.3146	15.8451	269	Promoter (<=1kb)	17	21165716	21186167	20452	1	Ppp2r1a	rna-NM_016891.3	0
chr17	21603915	21604240	326	*	A_WT_peak_9060	45	5.36056	8.06003	4.59561	193	Promoter (<=1kb)	17	21603972	21619527	15556	1	Zfp677	rna-XM_030249620.2	0
chr17	21670617	21670832	216	*	A_WT_peak_9061	37	4.89659	7.04282	3.71732	19	Promoter (<=1kb)	17	21670636	21685853	15218	1	Zfp51	rna-NM_001308323.1	0
chr17	21709135	21709412	278	*	A_WT_peak_9062	108	7.66473	14.9175	10.8175	108	Promoter (<=1kb)	17	21709179	21742899	33721	1	Zfp53	rna-XM_036160610.1	0
chr17	21752890	21753059	170	*	A_WT_peak_9063	17	3.57897	4.52452	1.73038	133	Promoter (2-3kb)	17	21755801	21782863	27063	1	Zfp52	rna-NM_144515.2	-2742
chr17	21898829	21899073	245	*	A_WT_peak_9064	36	4.84554	6.9623	3.64849	8	5' UTR	17	21898792	21911448	12657	1	Gm10509	rna-NM_001354753.1	37
chr17	21926384	21926784	401	*	A_WT_peak_9065	45	5.32304	8.00034	4.54344	33	Promoter (<=1kb)	17	21926412	21944612	18201	1	Zfp760	rna-XM_030249769.1	0
chr17	22064820	22064975	156	*	A_WT_peak_9066	30	4.53239	6.21905	3.02288	8	Promoter (<=1kb)	17	22035857	22064740	28884	2	Zfp820	rna-NM_029281.2	-80
chr17	22269194	22269380	187	*	A_WT_peak_9067	19	3.62418	4.79607	1.93327	137	Distal Intergenic	17	22257964	22259520	1557	2	Gm7052	gene-Gm7052	-9674
chr17	22580485	22580691	207	*	A_WT_peak_9068	38	4.98563	7.18328	3.83141	138	5' UTR	17	22580480	22597715	17236	1	Zfp758	rna-XM_030249678.2	5
chr17	23759223	23759569	347	*	A_WT_peak_9069	27	4.03734	5.92682	2.79418	100	Promoter (<=1kb)	17	23759889	23759960	72	1	n-TPcgg1	rna-n-TPcgg1	-320
chr17	23765952	23766172	221	*	A_WT_peak_9070	17	3.10473	4.52434	1.73038	177	Promoter (<=1kb)	17	23766334	23766406	73	1	n-TKctt14	rna-n-TKctt14	-162
chr17	23782953	23783184	232	*	A_WT_peak_9071	62	5.08363	9.90087	6.22982	200	5' UTR	17	23775741	23783200	7460	2	Zfp213	rna-NM_001033496.3	16
chr17	23795455	23795609	155	*	A_WT_peak_9072	15	3.14922	4.22101	1.55602	7	Exon (rna-XM_006524211.5/gene-Zfp13, exon 6 of 6)	17	23794818	23805226	10409	2	Zfp13	rna-NM_001356268.1	9617
chr17	23811591	23811751	161	*	A_WT_peak_9073	126	7.74575	16.9404	12.6964	106	Intron (rna-XM_011246421.3/gene-Zfp13, intron 2 of 7)	17	23788820	23805244	16425	2	Zfp13	rna-XM_011246420.4	-6347
chr17	23817784	23818305	522	*	A_WT_peak_9074	72	5.6969	11.0477	7.26736	268	5' UTR	17	23794818	23818461	23644	2	Zfp13	rna-NM_011747.3	156
chr17	23850200	23850359	160	*	A_WT_peak_9075	26	3.6684	5.77893	2.67482	88	Exon (rna-XM_017317466.3/gene-Mmp25, exon 8 of 10)	17	23838010	23839903	1894	2	Gm7912	gene-Gm7912	-10297
chr17	23882022	23882179	158	*	A_WT_peak_9076	30	3.66912	6.26298	3.05922	120	Promoter (1-2kb)	17	23883517	23887460	3944	1	Bicdl2	rna-XM_006523985.5	-1338
chr17	23892440	23893225	786	*	A_WT_peak_9077	68	4.36082	10.5857	6.84842	453	Promoter (<=1kb)	17	23892578	23894201	1624	1	Hcfc1r1	rna-XM_036160653.1	0
chr17	23902420	23902581	162	*	A_WT_peak_9078	21	3.53944	5.09012	2.15426	108	Exon (rna-NM_020293.3/gene-Cldn9, exon 1 of 1)	17	23901558	23903000	1443	2	Cldn9	rna-NM_020293.3	419
chr17	23903061	23903266	206	*	A_WT_peak_9079	28	3.90712	5.95816	2.82053	77	Promoter (<=1kb)	17	23901558	23903000	1443	2	Cldn9	rna-NM_020293.3	-61
chr17	23924090	23924353	264	*	A_WT_peak_9080	52	4.65874	8.75503	5.20541	188	3' UTR	17	23923582	23940782	17201	2	1520401A03Rik	rna-XM_017317757.2	16429
chr17	23965191	23965387	197	*	A_WT_peak_9081	28	3.43269	6.01499	2.86694	12	Promoter (<=1kb)	17	23960173	23965305	5133	2	Kremen2	rna-XM_036160796.1	0
chr17	23971765	23972068	304	*	A_WT_peak_9082	33	3.83566	6.5895	3.33173	162	3' UTR	17	23968210	23973039	4830	1	9530082P21Rik	rna-NR_015472.2	3555
chr17	23990302	23990748	447	*	A_WT_peak_9083	81	5.22933	11.964	8.10127	378	Promoter (<=1kb)	17	23971769	23990576	18808	2	Flywch1	rna-NM_001357993.1	0
chr17	24004326	24004619	294	*	A_WT_peak_9084	42	4.27764	7.71797	4.29505	53	Intron (rna-XR_001782129.3/gene-Flywch2, intron 1 of 3)	17	23995890	24005055	9166	2	Flywch2	rna-NM_029798.4	436
chr17	24004905	24005108	204	*	A_WT_peak_9085	17	3.15225	4.61226	1.79604	164	Promoter (<=1kb)	17	23995888	24005108	9221	2	Flywch2	rna-XR_001782129.3	0
chr17	24021470	24022458	989	*	A_WT_peak_9086	187	7.00647	23.4566	18.7985	636	Promoter (<=1kb)	17	24022115	24043715	21601	1	Srrm2	rna-XM_006525078.4	0
chr17	24022662	24022842	181	*	A_WT_peak_9087	26	3.20566	5.73668	2.64161	115	5' UTR	17	24022629	24037808	15180	1	Srrm2	rna-XM_030250132.2	33
chr17	24054506	24054942	437	*	A_WT_peak_9088	82	4.98026	12.1055	8.23029	267	Promoter (<=1kb)	17	24052334	24054741	2408	2	Prss33	rna-NM_001081399.2	0
chr17	24062384	24062583	200	*	A_WT_peak_9089	18	3.06097	4.63304	1.81137	166	Exon (rna-NM_027644.1/gene-Prss41, exon 4 of 7)	17	24055759	24063130	7372	2	Prss41	rna-NM_027644.1	547
chr17	24081195	24081360	166	*	A_WT_peak_9090	25	3.4398	5.57886	2.51466	159	Distal Intergenic	17	24087046	24092087	5042	1	Prss21	rna-NM_020487.4	-5686
chr17	24095783	24096093	311	*	A_WT_peak_9091	75	5.27404	11.3366	7.53028	61	Distal Intergenic	17	24099643	24101827	2185	1	Dcpp1	rna-XM_017317222.2	-3550
chr17	24104772	24105006	235	*	A_WT_peak_9092	30	4.53239	6.21905	3.02288	176	Distal Intergenic	17	24099850	24101827	1978	1	Dcpp1	rna-NM_019910.2	4922
chr17	24143670	24143871	202	*	A_WT_peak_9093	55	5.06131	9.1792	5.58292	153	Promoter (<=1kb)	17	24144260	24164575	20316	1	Sbp	rna-NM_001384097.1	-389
chr17	24209920	24210101	182	*	A_WT_peak_9094	21	3.30618	5.10428	2.16521	118	Distal Intergenic	17	24212508	24216985	4478	2	Prss22	rna-XM_006524906.2	6884
chr17	24218503	24218671	169	*	A_WT_peak_9095	19	3.12566	4.75858	1.90534	42	Intron (rna-XM_006524905.4/gene-Prss22, intron 1 of 6)	17	24212508	24219696	7189	2	Prss22	rna-XM_006524905.4	1025
chr17	24240753	24241514	762	*	A_WT_peak_9096	59	5.09573	9.58102	5.94181	71	Distal Intergenic	17	24242174	24242300	127	2	Gm25092	rna-XR_004939767.1	786
chr17	24246170	24246385	216	*	A_WT_peak_9097	25	3.55096	5.56281	2.50184	163	Distal Intergenic	17	24242835	24243474	640	1	Gm5225	gene-Gm5225	3335
chr17	24266167	24266410	244	*	A_WT_peak_9098	43	3.89572	7.76029	4.3323	78	Distal Intergenic	17	24257217	24264923	7707	1	Prss27	rna-NM_175440.4	8950
chr17	24275033	24275531	499	*	A_WT_peak_9099	42	4.26917	7.70162	4.28081	168	Intron (rna-NM_027008.2/gene-Kctd5, intron 4 of 5)	17	24266694	24292459	25766	2	Kctd5	rna-NM_027008.2	16928
chr17	24292361	24292560	200	*	A_WT_peak_9100	41	3.91766	7.54193	4.14284	105	Promoter (<=1kb)	17	24266694	24292459	25766	2	Kctd5	rna-NM_027008.2	0
chr17	24360486	24360817	332	*	A_WT_peak_9101	117	5.94406	15.9066	11.7363	160	Promoter (<=1kb)	17	24360691	24361572	882	1	Gm33409	rna-XR_003952237.2	0
chr17	24371113	24371466	354	*	A_WT_peak_9102	31	3.47412	6.33253	3.11694	180	Promoter (<=1kb)	17	24292656	24370957	78302	2	Pdpk1	rna-XM_030249574.2	-156
chr17	24376756	24377047	292	*	A_WT_peak_9103	44	3.84251	7.90358	4.45824	119	Exon (rna-NM_172935.4/gene-Amdhd2, exon 7 of 11)	17	24374807	24382707	7901	2	Amdhd2	rna-NM_172935.4	5660
chr17	24382318	24382698	381	*	A_WT_peak_9104	133	5.84712	17.6943	13.3975	216	5' UTR	17	24374807	24382707	7901	2	Amdhd2	rna-NM_172935.4	9
chr17	24388391	24388800	410	*	A_WT_peak_9105	166	6.0653	21.2048	16.6806	296	Promoter (<=1kb)	17	24382839	24388424	5586	2	Atp6v0c	rna-NM_001361534.1	0
chr17	24444317	24444629	313	*	A_WT_peak_9106	20	3.00128	4.89096	2.00447	197	Intron (rna-XM_036160284.1/gene-Ccnf, intron 9 of 10)	17	24434028	24439825	5798	2	Tedc2	rna-NM_028056.2	-4492
chr17	24459939	24460216	278	*	A_WT_peak_9107	33	4.00494	6.64907	3.38234	258	Promoter (<=1kb)	17	24459858	24459921	64	2	Mir6965	rna-NR_105930.1	-18
chr17	24470076	24471248	1173	*	A_WT_peak_9108	100	5.67804	14.0907	10.0546	187	Promoter (<=1kb)	17	24442204	24470316	28113	2	Ccnf	rna-XM_006523554.1	0
chr17	24562034	24562185	152	*	A_WT_peak_9109	21	3.53944	5.09012	2.15426	32	Intron (rna-XM_017317536.3/gene-Abca17, intron 3 of 29)	17	24483231	24570025	86795	2	Abca17	rna-XM_017317536.3	7840
chr17	24570769	24571242	474	*	A_WT_peak_9110	83	4.74651	12.2088	8.32475	171	Promoter (<=1kb)	17	24570997	24629178	58182	1	Abca3	rna-NM_001039581.2	0
chr17	24595577	24595797	221	*	A_WT_peak_9111	48	4.42388	8.29789	4.8013	4	Exon (rna-NM_001039581.2/gene-Abca3, exon 9 of 32)	17	24581412	24581518	107	2	Gm25618	rna-XR_004939789.1	-14059
chr17	24604947	24605122	176	*	A_WT_peak_9112	27	3.59593	5.88062	2.75705	6	Intron (rna-NM_001039581.2/gene-Abca3, intron 15 of 31)	17	24581412	24581518	107	2	Gm25618	rna-XR_004939789.1	-23429
chr17	24626618	24626792	175	*	A_WT_peak_9113	30	3.55149	6.2641	3.05992	91	Exon (rna-NM_001039581.2/gene-Abca3, exon 28 of 32)	17	24628455	24633487	5033	2	D330041H03Rik	rna-NR_033554.1	6695
chr17	24632861	24633962	1102	*	A_WT_peak_9114	94	4.95953	13.4436	9.45831	1007	Promoter (<=1kb)	17	24628455	24633487	5033	2	D330041H03Rik	rna-NR_033554.1	0
chr17	24645384	24645827	444	*	A_WT_peak_9115	195	7.31206	24.2742	19.567	274	Promoter (<=1kb)	17	24645657	24658290	12634	1	Eci1	rna-NM_010023.4	0
chr17	24660585	24660752	168	*	A_WT_peak_9116	18	2.77655	4.7408	1.89204	19	Exon (rna-XM_006524798.4/gene-Dnase1l2, exon 6 of 7)	17	24659061	24662073	3013	2	Dnase1l2	rna-XM_006524798.4	1321
chr17	24668461	24668640	180	*	A_WT_peak_9117	28	3.29358	5.93403	2.80065	75	5' UTR	17	24662873	24674357	11485	2	E4f1	rna-XM_036160296.1	5717
chr17	24673714	24674497	784	*	A_WT_peak_9118	111	5.38855	15.2998	11.1738	687	Promoter (<=1kb)	17	24662752	24674366	11615	2	E4f1	rna-NM_001301784.1	0
chr17	24689047	24689371	325	*	A_WT_peak_9119	97	4.47794	13.7101	9.70362	249	Promoter (<=1kb)	17	24680194	24689215	9022	2	4833447I15Rik	rna-XR_876677.3	0
chr17	24694352	24694518	167	*	A_WT_peak_9120	30	2.89203	6.27834	3.07234	156	3' UTR	17	24692858	24694443	1586	1	Bricd5	rna-NM_175682.3	1494
chr17	24697723	24698109	387	*	A_WT_peak_9121	63	3.77348	10.073	6.38482	216	Promoter (<=1kb)	17	24692524	24698052	5529	2	Mlst8	rna-NM_001252463.1	0
chr17	24718331	24718488	158	*	A_WT_peak_9122	27	2.99849	5.83318	2.71905	110	Promoter (1-2kb)	17	24720360	24727645	7286	1	Caskin1	rna-XM_006524316.5	-1872
chr17	24724554	24724716	163	*	A_WT_peak_9123	48	3.18758	8.40375	4.895	98	Exon (rna-XM_006524313.3/gene-Caskin1, exon 19 of 21)	17	24720360	24727645	7286	1	Caskin1	rna-XM_006524316.5	4194
chr17	24725861	24726262	402	*	A_WT_peak_9124	31	2.80128	6.3474	3.12938	356	3' UTR	17	24720360	24727645	7286	1	Caskin1	rna-XM_006524316.5	5501
chr17	24728646	24728920	275	*	A_WT_peak_9125	27	2.69974	5.85271	2.73491	133	Exon (rna-NM_001172113.1/gene-Traf7, exon 19 of 21)	17	24720360	24727645	7286	1	Caskin1	rna-XM_006524316.5	8286
chr17	24746591	24747235	645	*	A_WT_peak_9126	281	7.55789	33.4029	28.1893	387	Promoter (<=1kb)	17	24747225	24747718	494	1	Rab26os	rna-NR_045289.1	0
chr17	24752617	24752845	229	*	A_WT_peak_9127	44	3.61827	7.86602	4.42513	74	Promoter (<=1kb)	17	24748028	24752721	4694	2	Rab26	rna-NM_177375.1	0
chr17	24768397	24769556	1160	*	A_WT_peak_9128	343	8.08257	39.8781	34.3595	568	Promoter (<=1kb)	17	24769458	24782513	13056	1	LOC115488769	rna-XR_003952238.1	0
chr17	24782902	24783078	177	*	A_WT_peak_9129	28	3.55965	6.04517	2.89133	74	Intron (rna-XM_006523841.5/gene-Pkd1, intron 1 of 46)	17	24769458	24782513	13056	1	LOC115488769	rna-XR_003952238.1	13444
chr17	24797086	24797611	526	*	A_WT_peak_9130	34	3.35358	6.73252	3.45222	172	Exon (rna-XM_006523841.5/gene-Pkd1, exon 20 of 47)	17	24769458	24782513	13056	1	LOC115488769	rna-XR_003952238.1	27628
chr17	24813613	24813842	230	*	A_WT_peak_9131	31	3.03453	6.31475	3.10235	194	Exon (rna-XM_006523841.5/gene-Pkd1, exon 46 of 47)	17	24815455	24851589	36135	2	Tsc2	rna-XM_030249648.1	37747
chr17	24848835	24848991	157	*	A_WT_peak_9132	16	2.73055	4.30278	1.61286	152	Exon (rna-NM_001039363.2/gene-Tsc2, exon 4 of 40)	17	24815455	24851589	36135	2	Tsc2	rna-XM_030249648.1	2598
chr17	24858046	24858573	528	*	A_WT_peak_9133	53	3.84696	8.97022	5.39777	156	3' UTR	17	24858256	24863931	5676	2	Slc9a3r2	rna-NM_023449.3	5358
chr17	24873410	24873561	152	*	A_WT_peak_9134	22	3.29667	5.29773	2.29087	3	Distal Intergenic	17	24876303	24877526	1224	2	Npw	rna-NM_001099664.2	3965
chr17	24888276	24888831	556	*	A_WT_peak_9135	119	5.72308	16.1672	11.9791	308	Promoter (<=1kb)	17	24888661	24900997	12337	1	Zfp598	rna-NM_001348231.1	0
chr17	24918785	24919119	335	*	A_WT_peak_9136	35	3.03541	6.90086	3.59665	330	Exon (rna-NM_001357836.1/gene-Noxo1, exon 8 of 9)	17	24917491	24919504	2014	1	Noxo1	rna-XM_011246630.2	1294
chr17	24920787	24921002	216	*	A_WT_peak_9137	47	3.33965	8.25266	4.76177	114	Exon (rna-NM_145396.4/gene-Tbl3, exon 16 of 22)	17	24917491	24919504	2014	1	Noxo1	rna-XM_011246630.2	3296
chr17	24924083	24924482	400	*	A_WT_peak_9138	26	2.91473	5.79743	2.69022	121	Exon (rna-NM_145396.4/gene-Tbl3, exon 6 of 22)	17	24919627	24926627	7001	2	Tbl3	rna-NM_145396.4	2145
chr17	24926385	24926609	225	*	A_WT_peak_9139	39	3.57903	7.28167	3.91688	212	5' UTR	17	24919627	24926627	7001	2	Tbl3	rna-NM_145396.4	18
chr17	24935459	24935626	168	*	A_WT_peak_9140	34	3.35781	6.74298	3.46158	37	Exon (rna-NM_026205.3/gene-Rnf151, exon 4 of 4)	17	24934813	24937031	2219	2	Rnf151	rna-NM_026205.3	1405
chr17	24938701	24939035	335	*	A_WT_peak_9141	93	4.25381	13.2897	9.31612	255	Promoter (<=1kb)	17	24938505	24938939	435	2	Snhg9	rna-NR_027900.2	0
chr17	24943178	24943641	464	*	A_WT_peak_9142	66	3.96224	10.3701	6.65278	271	Promoter (<=1kb)	17	24941034	24943397	2364	2	Ndufb10	rna-NM_026684.3	0
chr17	24955361	24955648	288	*	A_WT_peak_9143	100	5.21814	14.1159	10.0773	146	Promoter (<=1kb)	17	24955567	24961752	6186	1	Msrb1	rna-NM_001346668.1	0
chr17	24955803	24956057	255	*	A_WT_peak_9144	20	2.95694	4.98078	2.07157	218	Intron (rna-NM_001346668.1/gene-Msrb1, intron 1 of 3)	17	24955567	24961752	6186	1	Msrb1	rna-NM_013759.3	236
chr17	25023046	25023622	577	*	A_WT_peak_9145	83	5.72911	12.2541	8.36636	280	Promoter (<=1kb)	17	25023275	25058762	35488	1	Meiob	rna-XM_006525045.4	0
chr17	25068772	25069649	878	*	A_WT_peak_9146	203	7.43808	25.0964	20.339	620	Promoter (<=1kb)	17	25067870	25069276	1407	2	Fahd1	rna-NM_023480.3	0
chr17	25079342	25079680	339	*	A_WT_peak_9147	29	3.39654	6.16239	2.98799	3	Intron (rna-XM_006523661.3/gene-Hagh, intron 5 of 8)	17	25069641	25083424	13784	1	Hagh	rna-NM_001159626.1	9701
chr17	25105350	25105878	529	*	A_WT_peak_9148	191	5.75274	23.854	19.1724	233	Promoter (<=1kb)	17	25101586	25105423	3838	2	Nubp2	rna-XM_036160624.1	0
chr17	25117888	25118148	261	*	A_WT_peak_9149	28	2.97062	5.94882	2.81235	217	3' UTR	17	25115474	25116505	1032	1	Nme3	rna-NM_019730.2	2414
chr17	25155591	25156218	628	*	A_WT_peak_9150	129	6.49203	17.1775	12.9167	399	Promoter (<=1kb)	17	25116480	25155951	39472	2	Mapk8ip3	rna-NM_001163447.1	0
chr17	25179319	25179907	589	*	A_WT_peak_9151	286	8.54997	33.9018	28.6665	333	Promoter (<=1kb)	17	25161444	25179597	18154	2	Jpt2	rna-NM_198937.2	0
chr17	25201755	25202247	493	*	A_WT_peak_9152	49	4.38086	8.51199	4.99081	467	Exon (rna-XM_011246545.3/gene-Cramp1l, exon 9 of 20)	17	25161444	25179597	18154	2	Jpt2	rna-NM_198937.2	-22158
chr17	25234552	25235541	990	*	A_WT_peak_9153	205	6.6808	25.2834	20.5173	367	Promoter (<=1kb)	17	25180200	25234819	54620	2	Cramp1l	rna-XM_006524702.5	0
chr17	25323914	25324087	174	*	A_WT_peak_9154	30	3.23464	6.22425	3.02665	40	3' UTR	17	25318543	25334879	16337	2	Telo2	rna-NM_027880.2	10792
chr17	25325227	25325468	242	*	A_WT_peak_9155	30	3.21821	6.1844	3.00604	3	Intron (rna-NM_027880.2/gene-Telo2, intron 9 of 20)	17	25318543	25334879	16337	2	Telo2	rna-NM_027880.2	9411
chr17	25334662	25335193	532	*	A_WT_peak_9156	42	3.7452	7.67629	4.25899	347	Promoter (<=1kb)	17	25318543	25334879	16337	2	Telo2	rna-NM_027880.2	0
chr17	25492382	25493235	854	*	A_WT_peak_9157	186	5.93163	23.2688	18.6213	487	Promoter (<=1kb)	17	25493098	25494502	1405	1	Gm17801	rna-NR_027452.1	0
chr17	25542065	25542451	387	*	A_WT_peak_9158	48	4.61673	8.36204	4.85786	212	Distal Intergenic	17	25545388	25546506	1119	2	Gm5430	gene-Gm5430	4055
chr17	25586582	25586824	243	*	A_WT_peak_9159	40	3.72952	7.386	4.00741	67	3' UTR	17	25585526	25587070	1545	1	Tpsb2	rna-XM_030249525.1	1056
chr17	25614156	25614360	205	*	A_WT_peak_9160	30	3.31391	6.19707	3.01603	24	Exon (rna-XM_006524733.4/gene-Cacna1h, exon 6 of 35)	17	25606494	25609053	2560	1	Gm33617	rna-XR_385475.3	7662
chr17	25628649	25628895	247	*	A_WT_peak_9161	27	3.36304	5.86732	2.7463	2	Intron (rna-XM_006524733.4/gene-Cacna1h, intron 2 of 34)	17	25606494	25609053	2560	1	Gm33617	rna-XR_385475.3	22155
chr17	25662608	25663287	680	*	A_WT_peak_9162	22	3.41432	5.30825	2.29958	579	Distal Intergenic	17	25600464	25655308	54845	2	Cacna1h	rna-XM_011246555.3	-7300
chr17	25668240	25668396	157	*	A_WT_peak_9163	20	3.25166	5.00057	2.08622	152	Distal Intergenic	17	25673523	25695576	22054	1	Tekt4	rna-XM_030250057.1	-5127
chr17	25718610	25718810	201	*	A_WT_peak_9164	18	3.01443	4.72999	1.88365	26	Promoter (2-3kb)	17	25708849	25716262	7414	2	Sstr5	rna-NM_011425.3	-2348
chr17	25726983	25727185	203	*	A_WT_peak_9165	33	3.71689	6.60528	3.34542	16	Distal Intergenic	17	25737563	25741539	3977	1	Gm33727	rna-NR_155500.1	-10378
chr17	25744251	25744441	191	*	A_WT_peak_9166	37	4.24644	7.08942	3.7568	115	Distal Intergenic	17	25737563	25741539	3977	1	Gm33727	rna-NR_155500.1	6688
chr17	25767002	25767184	183	*	A_WT_peak_9167	18	3.16435	4.6346	1.81241	88	Distal Intergenic	17	25751286	25759330	8045	2	Gm33801	rna-XR_004939690.1	-7672
chr17	25786572	25786733	162	*	A_WT_peak_9168	22	2.95644	5.16505	2.21165	148	3' UTR	17	25784867	25789660	4794	2	Sox8	rna-NM_011447.3	2927
chr17	25796017	25796210	194	*	A_WT_peak_9169	30	3.43231	6.24103	3.04051	187	Promoter (1-2kb)	17	25798143	25882400	84258	1	Lmf1	rna-XM_030250137.2	-1933
chr17	25832549	25832765	217	*	A_WT_peak_9170	42	3.98244	7.68058	4.26262	42	Intron (rna-XM_030250137.2/gene-Lmf1, intron 3 of 9)	17	25861855	25882400	20546	1	Lmf1	rna-XM_006525097.5	-29090
chr17	25842172	25842446	275	*	A_WT_peak_9171	41	4.04006	7.52792	4.13067	30	Intron (rna-XM_030250137.2/gene-Lmf1, intron 3 of 9)	17	25861855	25882400	20546	1	Lmf1	rna-XM_006525097.5	-19409
chr17	25873452	25873640	189	*	A_WT_peak_9172	19	3.13671	4.77993	1.9207	149	Exon (rna-XM_030250137.2/gene-Lmf1, exon 6 of 10)	17	25861855	25882400	20546	1	Lmf1	rna-XM_006525097.5	11597
chr17	25911457	25911746	290	*	A_WT_peak_9173	33	4.0134	6.66464	3.3954	251	Distal Intergenic	17	25913088	25913194	107	2	Gm22645	rna-XR_004939786.1	1448
chr17	25931115	25931338	224	*	A_WT_peak_9174	26	3.41576	5.75486	2.65592	79	Distal Intergenic	17	25936146	25938076	1931	1	Gng13	rna-NM_022422.5	-4808
chr17	25935260	25935469	210	*	A_WT_peak_9175	22	2.92015	5.26278	2.28724	54	Promoter (<=1kb)	17	25936146	25938076	1931	1	Gng13	rna-NM_022422.5	-677
chr17	25936794	25936972	179	*	A_WT_peak_9176	28	3.07468	6.02986	2.87889	30	Intron (rna-NM_022422.5/gene-Gng13, intron 1 of 2)	17	25936502	25938076	1575	1	Gng13	rna-NM_001357782.1	292
chr17	25940418	25940583	166	*	A_WT_peak_9177	31	3.06645	6.40287	3.17511	128	Intron (rna-XM_030249640.2/gene-Chtf18, intron 9 of 15)	17	25943758	25950438	6681	1	Rpusd1	rna-XM_036160250.1	-3175
chr17	25946161	25946931	771	*	A_WT_peak_9178	249	6.49334	30.0341	24.9979	382	Promoter (<=1kb)	17	25938004	25946389	8386	2	Chtf18	rna-NM_145409.2	0
chr17	25961887	25962237	351	*	A_WT_peak_9179	54	3.98843	9.06396	5.4808	124	Exon (rna-XM_006524432.2/gene-Mslnl, exon 6 of 12)	17	25955014	25967304	12291	1	Mslnl	rna-NM_177822.3	6873
chr17	25972847	25973293	447	*	A_WT_peak_9180	54	3.88469	9.06945	5.48578	69	5' UTR	17	25967587	25973326	5740	2	Msln	rna-NM_001374653.1	33
chr17	26003177	26003351	175	*	A_WT_peak_9181	29	3.05524	6.17581	2.99847	38	Exon (rna-NM_001271435.1/gene-Haghl, exon 5 of 9)	17	26001761	26004312	2552	2	Haghl	rna-NM_026897.3	961
chr17	26037010	26037254	245	*	A_WT_peak_9182	33	3.61732	6.64244	3.37691	62	Exon (rna-NM_001379394.1/gene-Fbxl16, exon 3 of 6)	17	26042601	26047704	5104	1	Wdr24	rna-NM_173741.3	-5347
chr17	26051942	26052274	333	*	A_WT_peak_9183	228	6.02249	27.7606	22.8521	97	Promoter (<=1kb)	17	26049608	26051893	2286	2	Stub1	rna-NR_157362.1	-49
chr17	26084323	26084508	186	*	A_WT_peak_9184	64	3.88273	10.1373	6.44279	73	Intron (rna-NM_026633.3/gene-Mcrip2, intron 2 of 4)	17	26082672	26087712	5041	2	Mcrip2	rna-NM_026633.3	3204
chr17	26094606	26094789	184	*	A_WT_peak_9185	35	3.309	6.84074	3.54491	134	Exon (rna-NM_026686.2/gene-Mettl26, exon 1 of 6)	17	26094474	26096137	1664	1	Mettl26	rna-NM_026686.2	132
chr17	26138529	26139597	1069	*	A_WT_peak_9186	404	7.96124	46.2063	40.4349	425	Promoter (<=1kb)	17	26101088	26138688	37601	2	Rab40c	rna-NM_139154.2	0
chr17	26164388	26164900	513	*	A_WT_peak_9187	37	3.38944	7.0467	3.72064	108	Promoter (<=1kb)	17	26161207	26163905	2699	2	Nhlrc4	rna-NM_001039038.2	-483
chr17	26191962	26192117	156	*	A_WT_peak_9188	16	3.08151	4.4812	1.69971	65	Exon (rna-XM_006524607.4/gene-Capn15, exon 2 of 13)	17	26177715	26199267	21553	2	Capn15	rna-XM_006524609.5	7150
chr17	26204211	26205038	828	*	A_WT_peak_9189	205	6.84572	25.3298	20.5613	639	Promoter (<=1kb)	17	26204804	26207445	2642	1	1700022N22Rik	rna-NR_166912.2	0
chr17	26316890	26317091	202	*	A_WT_peak_9190	38	4.1411	7.17429	3.82948	52	Distal Intergenic	17	26317846	26318231	386	2	Gm8186	gene-Gm8186	1140
chr17	26339300	26339568	269	*	A_WT_peak_9191	29	3.16992	6.06672	2.90966	118	Promoter (2-3kb)	17	26342477	26345587	3111	1	Mrpl28	rna-NM_024227.3	-2909
chr17	26349265	26349420	156	*	A_WT_peak_9192	21	3.06477	5.02609	2.10586	73	Promoter (<=1kb)	17	26350208	26414784	64577	1	Axin1	rna-XM_006523515.5	-788
chr17	26357339	26357989	651	*	A_WT_peak_9193	110	5.19143	15.1376	11.0226	186	Promoter (<=1kb)	17	26357660	26414785	57126	1	Axin1	rna-NM_001159598.1	0
chr17	26358292	26358479	188	*	A_WT_peak_9194	31	3.27644	6.32529	3.11132	162	Intron (rna-XM_006523515.5/gene-Axin1, intron 2 of 11)	17	26357669	26414784	57116	1	Axin1	rna-XM_006523516.3	623
chr17	26379517	26379679	163	*	A_WT_peak_9195	30	4.22813	6.24069	3.0403	64	Intron (rna-XM_006523515.5/gene-Axin1, intron 3 of 11)	17	26357669	26414784	57116	1	Axin1	rna-XM_006523516.3	21848
chr17	26394228	26394394	167	*	A_WT_peak_9196	21	3.7009	5.13635	2.19004	34	Intron (rna-XM_006523515.5/gene-Axin1, intron 4 of 11)	17	26414973	26418061	3089	2	Pdia2	rna-NM_001081070.1	23667
chr17	26402386	26402581	196	*	A_WT_peak_9197	25	3.73023	5.6506	2.57256	79	Intron (rna-XM_006523515.5/gene-Axin1, intron 5 of 11)	17	26414973	26418061	3089	2	Pdia2	rna-NM_001081070.1	15480
chr17	26462646	26463458	813	*	A_WT_peak_9198	240	8.1351	28.9946	24.0153	631	Promoter (<=1kb)	17	26431666	26463216	31551	2	Fam234a	rna-NM_001206335.1	0
chr17	26471731	26472258	528	*	A_WT_peak_9199	75	5.67459	11.3838	7.57298	405	Promoter (<=1kb)	17	26471874	26504484	32611	1	Luc7l	rna-XM_017317615.2	0
chr17	26554899	26555069	171	*	A_WT_peak_9200	32	4.56028	6.51201	3.26659	26	Distal Intergenic	17	26530605	26541861	11257	2	LOC118568323	rna-XR_004939693.1	-13038
chr17	26565869	26566277	409	*	A_WT_peak_9201	19	3.64502	4.82906	1.95847	246	Distal Intergenic	17	26530605	26541861	11257	2	LOC118568323	rna-XR_004939693.1	-24008
chr17	26617053	26617292	240	*	A_WT_peak_9202	20	3.35096	4.97554	2.06787	83	Distal Intergenic	17	26633833	26665295	31463	1	Neurl1b	rna-NM_001081656.3	-16541
chr17	26622518	26622698	181	*	A_WT_peak_9203	23	3.46769	5.4081	2.37859	116	Distal Intergenic	17	26633833	26665295	31463	1	Neurl1b	rna-NM_001081656.3	-11135
chr17	26727383	26727532	150	*	A_WT_peak_9204	39	3.69151	7.29932	3.93243	57	Promoter (<=1kb)	17	26724565	26727446	2882	2	Dusp1	rna-NM_013642.3	0
chr17	26727689	26728200	512	*	A_WT_peak_9205	45	3.89879	8.0338	4.57243	82	Promoter (<=1kb)	17	26724565	26727446	2882	2	Dusp1	rna-NM_013642.3	-243
chr17	26780444	26780759	316	*	A_WT_peak_9206	58	4.72312	9.52272	5.88917	87	Promoter (<=1kb)	17	26780486	26875908	95423	1	Ergic1	rna-NM_026170.3	0
chr17	26803063	26803736	674	*	A_WT_peak_9207	41	4.07614	7.60161	4.1947	575	Intron (rna-XM_006524823.2/gene-Ergic1, intron 1 of 9)	17	26787644	26875908	88265	1	Ergic1	rna-XM_030250008.1	15419
chr17	26854300	26854450	151	*	A_WT_peak_9208	16	2.78683	4.42668	1.6582	7	Intron (rna-XM_006524823.2/gene-Ergic1, intron 6 of 9)	17	26850977	26875908	24932	1	Ergic1	rna-XM_006524824.1	3323
chr17	26881840	26882023	184	*	A_WT_peak_9209	37	3.84922	7.13339	3.79431	118	Distal Intergenic	17	26895370	26918621	23252	1	Atp6v0e	rna-NM_025272.2	-13347
chr17	26895259	26895664	406	*	A_WT_peak_9210	73	5.38027	11.1879	7.39476	54	Promoter (<=1kb)	17	26895370	26918621	23252	1	Atp6v0e	rna-NM_025272.2	0
chr17	26919450	26919649	200	*	A_WT_peak_9211	20	3.31723	4.91437	2.02097	197	Intron (rna-XM_036160833.1/gene-Crebrf, intron 1 of 8)	17	26918716	26995611	76896	1	Crebrf	rna-XM_036160833.1	734
chr17	26934418	26934595	178	*	A_WT_peak_9212	24	2.93505	5.48331	2.43908	125	Promoter (<=1kb)	17	26934618	26995611	60994	1	Crebrf	rna-XM_011246717.4	-23
chr17	26934953	26935629	677	*	A_WT_peak_9213	276	8.00808	32.8155	27.6305	340	Promoter (<=1kb)	17	26935248	26995611	60364	1	Crebrf	rna-XM_036160834.1	0
chr17	26978264	26978441	178	*	A_WT_peak_9214	16	3.47011	4.35642	1.64906	125	Intron (rna-XM_036160833.1/gene-Crebrf, intron 5 of 8)	17	26958670	26995611	36942	1	Crebrf	rna-XM_036160840.1	19594
chr17	27014388	27014542	155	*	A_WT_peak_9215	17	3.21751	4.53228	1.73653	65	Distal Intergenic	17	27000056	27011539	11484	1	Bnip1	rna-XM_036160514.1	14332
chr17	27028016	27028212	197	*	A_WT_peak_9216	34	4.19772	6.72555	3.44683	166	Distal Intergenic	17	27000056	27011539	11484	1	Bnip1	rna-XM_036160514.1	27960
chr17	27037085	27037401	317	*	A_WT_peak_9217	26	3.8927	5.68657	2.6006	137	Distal Intergenic	17	27057639	27060539	2901	2	Nkx2-5	rna-NM_008700.2	23138
chr17	27135721	27135989	269	*	A_WT_peak_9218	156	7.40523	20.1349	15.6765	133	Promoter (<=1kb)	17	27136065	27151553	15489	1	Kifc5b	rna-NM_053173.2	-76
chr17	27144457	27144616	160	*	A_WT_peak_9219	26	3.81663	5.80135	2.69345	153	Exon (rna-NM_053173.2/gene-Kifc5b, exon 8 of 11)	17	27139974	27139993	20	1	rna-NR_105933.1	rna-Gm27775-2	4483
chr17	27158258	27159084	827	*	A_WT_peak_9220	172	5.73479	21.7849	17.2244	242	Promoter (<=1kb)	17	27156946	27158432	1487	2	Cuta	rna-NR_104458.1	0
chr17	27165674	27165881	208	*	A_WT_peak_9221	16	2.81	4.47743	1.69627	25	Promoter (<=1kb)	17	27165746	27187773	22028	1	Syngap1	rna-XM_030249786.1	0
chr17	27189798	27189958	161	*	A_WT_peak_9222	21	2.91489	5.06795	2.13843	104	Promoter (2-3kb)	17	27192153	27195177	3025	1	Zbtb9	rna-NM_001005916.2	-2195
chr17	27191965	27192135	171	*	A_WT_peak_9223	107	5.23554	14.8925	10.7943	81	Promoter (<=1kb)	17	27192153	27195177	3025	1	Zbtb9	rna-NM_001005916.2	-18
chr17	27214932	27215162	231	*	A_WT_peak_9224	21	3.53944	5.09012	2.15426	85	Distal Intergenic	17	27237009	27255351	18343	1	Ggnbp1	rna-NM_001251881.1	-21847
chr17	27225310	27225536	227	*	A_WT_peak_9225	28	3.6582	5.99961	2.85375	44	Distal Intergenic	17	27237009	27255351	18343	1	Ggnbp1	rna-NM_001251881.1	-11473
chr17	27306406	27306655	250	*	A_WT_peak_9226	23	3.13778	5.38109	2.35757	7	Exon (rna-XM_006523712.4/gene-Itpr3, exon 7 of 57)	17	27310219	27310285	67	1	Mir7677	rna-NR_106142.1	-3564
chr17	27350750	27351068	319	*	A_WT_peak_9227	32	3.24722	6.46767	3.22922	46	Intron (rna-NM_001364944.1/gene-Uqcc2, intron 1 of 3)	17	27341641	27352647	11007	2	Uqcc2	rna-XM_006524821.5	1579
chr17	27352790	27353015	226	*	A_WT_peak_9228	49	3.83734	8.41729	4.9072	105	Promoter (<=1kb)	17	27341639	27352865	11227	2	Uqcc2	rna-NM_001364944.1	0
chr17	27370373	27370548	176	*	A_WT_peak_9229	23	3.36076	5.42417	2.39139	159	Intron (rna-NM_173027.2/gene-Ip6k3, intron 2 of 5)	17	27362945	27386738	23794	2	Ip6k3	rna-NM_173027.2	16190
chr17	27376093	27376272	180	*	A_WT_peak_9230	22	3.25714	5.21931	2.25268	149	Intron (rna-NM_173027.2/gene-Ip6k3, intron 2 of 5)	17	27362945	27386738	23794	2	Ip6k3	rna-NM_173027.2	10466
chr17	27383496	27383780	285	*	A_WT_peak_9231	23	3.33717	5.37773	2.35466	152	Intron (rna-NM_173027.2/gene-Ip6k3, intron 1 of 5)	17	27362945	27386738	23794	2	Ip6k3	rna-NM_173027.2	2958
chr17	27389607	27389781	175	*	A_WT_peak_9232	22	3.24601	5.19718	2.23698	134	Promoter (2-3kb)	17	27362945	27386738	23794	2	Ip6k3	rna-NM_173027.2	-2869
chr17	27408961	27409115	155	*	A_WT_peak_9233	29	3.30482	6.17603	2.99864	16	3' UTR	17	27408574	27423412	14839	2	Lemd2	rna-NM_146075.2	14297
chr17	27422458	27422617	160	*	A_WT_peak_9234	27	3.07384	5.83028	2.71658	129	Intron (rna-NM_146075.2/gene-Lemd2, intron 1 of 8)	17	27408574	27423412	14839	2	Lemd2	rna-NM_146075.2	795
chr17	27519067	27519263	197	*	A_WT_peak_9235	18	3.3013	4.67894	1.8459	182	Distal Intergenic	17	27536009	27536032	24	2	rna-NR_106073.1	rna-Mir7214	16769
chr17	27519756	27519905	150	*	A_WT_peak_9236	19	3.35223	4.76756	1.91204	10	Distal Intergenic	17	27536009	27536032	24	2	rna-NR_106073.1	rna-Mir7214	16127
chr17	27525207	27525387	181	*	A_WT_peak_9237	30	3.91094	6.21794	3.02288	69	Distal Intergenic	17	27536009	27536032	24	2	rna-NR_106073.1	rna-Mir7214	10645
chr17	27543915	27544373	459	*	A_WT_peak_9238	87	5.56408	12.6838	8.76055	285	Promoter (<=1kb)	17	27544170	27563806	19637	1	Gm10505	rna-NR_168739.1	0
chr17	27568932	27569121	190	*	A_WT_peak_9239	29	3.99232	6.10481	2.9407	144	Distal Intergenic	17	27574712	27574773	62	1	Mir7217	rna-NR_106076.1	-5591
chr17	27603599	27603872	274	*	A_WT_peak_9240	27	3.56893	5.82879	2.71523	90	Distal Intergenic	17	27615994	27618925	2932	2	Gm35007	rna-XR_390104.4	15053
chr17	27621714	27621967	254	*	A_WT_peak_9241	19	3.13118	4.76924	1.91334	5	Promoter (2-3kb)	17	27615994	27618925	2932	2	Gm35007	rna-XR_390104.4	-2789
chr17	27678828	27679047	220	*	A_WT_peak_9242	24	3.27247	5.46097	2.42072	49	Promoter (<=1kb)	17	27644878	27678651	33774	2	Grm4	rna-XM_006524320.4	-177
chr17	27691420	27691627	208	*	A_WT_peak_9243	27	3.37357	5.88973	2.76513	32	Intron (rna-NM_001013385.2/gene-Grm4, intron 2 of 8)	17	27644878	27678651	33774	2	Grm4	rna-XM_006524320.4	-12769
chr17	27721917	27722077	161	*	A_WT_peak_9244	32	3.77147	6.46431	3.22653	117	5' UTR	17	27641361	27722507	81147	2	Grm4	rna-NM_001013385.2	430
chr17	27762471	27762652	182	*	A_WT_peak_9245	16	3.1574	4.42641	1.65798	55	Distal Intergenic	17	27775548	27782646	7099	1	Hmga1	rna-NM_001025427.3	-12896
chr17	27784626	27784912	287	*	A_WT_peak_9246	62	4.32895	9.90117	6.23004	126	Promoter (<=1kb)	17	27782743	27784701	1959	2	AI413582	rna-NM_001002895.2	0
chr17	27790423	27790621	199	*	A_WT_peak_9247	51	4.30597	8.65377	5.11554	131	Distal Intergenic	17	27782743	27784710	1968	2	AI413582	rna-XM_036160249.1	-5713
chr17	27842513	27842815	303	*	A_WT_peak_9248	105	5.56331	14.5984	10.523	65	Promoter (<=1kb)	17	27798365	27842426	44062	2	Nudt3	rna-NM_019837.2	-87
chr17	27854014	27854496	483	*	A_WT_peak_9249	91	5.24311	13.0837	9.12712	276	Promoter (<=1kb)	17	27854218	27855842	1625	1	Gm15420	rna-NR_167724.1	0
chr17	27871354	27871628	275	*	A_WT_peak_9250	36	3.88439	6.94448	3.63325	265	Promoter (2-3kb)	17	27874565	27930091	55527	1	Pacsin1	rna-NM_001286743.1	-2937
chr17	27881855	27882030	176	*	A_WT_peak_9251	32	4.04464	6.45605	3.2194	39	Intron (rna-NM_001286743.1/gene-Pacsin1, intron 1 of 9)	17	27874565	27930091	55527	1	Pacsin1	rna-NM_011861.3	7290
chr17	27920012	27920261	250	*	A_WT_peak_9252	26	3.64579	5.73752	2.64203	196	Intron (rna-NM_001286743.1/gene-Pacsin1, intron 1 of 9)	17	27904213	27930091	25879	1	Pacsin1	rna-NM_178365.4	15799
chr17	27956792	27956984	193	*	A_WT_peak_9253	31	3.47412	6.33253	3.11694	35	Distal Intergenic	17	27933420	27949977	16558	2	Spdef	rna-NM_001357728.1	-6815
chr17	27997899	27998082	184	*	A_WT_peak_9254	35	4.23782	6.79562	3.50588	12	Intron (rna-NM_001033279.3/gene-Ilrun, intron 3 of 4)	17	28003373	28004259	887	1	Rps2-ps9	gene-Rps2-ps9	-5291
chr17	28009600	28009828	229	*	A_WT_peak_9255	22	3.45639	5.16549	2.2118	170	Intron (rna-NM_001033279.3/gene-Ilrun, intron 2 of 4)	17	28003373	28004259	887	1	Rps2-ps9	gene-Rps2-ps9	6227
chr17	28039061	28039242	182	*	A_WT_peak_9256	19	3.03852	4.77917	1.92069	89	Exon (rna-NM_001033279.3/gene-Ilrun, exon 1 of 5)	17	27970206	28039516	69311	2	Ilrun	rna-NM_001033279.3	274
chr17	28039439	28039950	512	*	A_WT_peak_9257	115	6.04846	15.7402	11.5805	378	Promoter (<=1kb)	17	27970206	28039516	69311	2	Ilrun	rna-NM_001033279.3	0
chr17	28075198	28075424	227	*	A_WT_peak_9258	57	4.63673	9.34578	5.73087	102	Promoter (<=1kb)	17	28075481	28119014	43534	1	Uhrf1bp1	rna-NM_001080769.1	-57
chr17	28075956	28076261	306	*	A_WT_peak_9259	50	4.39686	8.54465	5.01883	62	Intron (rna-NM_001080769.1/gene-Uhrf1bp1, intron 1 of 20)	17	28075481	28119014	43534	1	Uhrf1bp1	rna-NM_001080769.1	475
chr17	28128473	28128778	306	*	A_WT_peak_9260	33	3.83566	6.5895	3.33173	92	Promoter (<=1kb)	17	28128531	28281749	153219	1	Anks1	rna-XM_030249683.2	0
chr17	28235520	28235690	171	*	A_WT_peak_9261	20	3.36464	5.0003	2.0862	124	Intron (rna-XM_006524087.3/gene-Anks1, intron 12 of 25)	17	28226487	28281576	55090	1	Anks1	rna-XM_036160517.1	9033
chr17	28256394	28256626	233	*	A_WT_peak_9262	46	4.16855	8.07337	4.60777	26	Promoter (<=1kb)	17	28257308	28281749	24442	1	Anks1	rna-XM_030249687.2	-682
chr17	28279075	28279417	343	*	A_WT_peak_9263	31	3.70262	6.32911	3.11371	7	3' UTR	17	28294084	28295376	1293	2	4930526A20Rik	gene-4930526A20Rik	15959
chr17	28351219	28351372	154	*	A_WT_peak_9264	24	3.48814	5.44621	2.4093	106	Distal Intergenic	17	28361074	28393825	32752	1	Scube3	rna-XM_006524323.4	-9702
chr17	28395759	28396054	296	*	A_WT_peak_9265	102	5.28339	14.2824	10.2317	215	Promoter (<=1kb)	17	28396101	28424860	28760	1	Zfp523	rna-XR_385316.5	-47
chr17	28396705	28396874	170	*	A_WT_peak_9266	43	3.78245	7.76363	4.33546	47	Intron (rna-XR_385316.5/gene-Zfp523, intron 1 of 13)	17	28396392	28424860	28469	1	Zfp523	rna-NM_172617.3	313
chr17	28420530	28420700	171	*	A_WT_peak_9267	22	3.22947	5.16422	2.21086	4	5' UTR	17	28426752	28447582	20831	1	Def6	rna-NM_027185.3	-6052
chr17	28429807	28429997	191	*	A_WT_peak_9268	16	2.8914	4.29967	1.61013	73	Intron (rna-NM_027185.3/gene-Def6, intron 1 of 10)	17	28426752	28447582	20831	1	Def6	rna-NM_027185.3	3055
chr17	28443141	28443318	178	*	A_WT_peak_9269	87	5.5438	12.6408	8.72082	111	Exon (rna-NM_027185.3/gene-Def6, exon 7 of 11)	17	28451657	28520446	68790	1	Ppard	rna-XM_036160411.1	-8339
chr17	28451475	28451695	221	*	A_WT_peak_9270	145	6.16033	18.9467	14.5651	119	Promoter (<=1kb)	17	28451657	28520446	68790	1	Ppard	rna-XM_036160411.1	0
chr17	28463495	28463993	499	*	A_WT_peak_9271	19	3.04826	4.79902	1.93509	419	Intron (rna-XM_036160411.1/gene-Ppard, intron 2 of 6)	17	28451728	28520443	68716	1	Ppard	rna-NM_011145.3	11767
chr17	28532115	28532855	741	*	A_WT_peak_9272	210	7.00191	25.7968	21.0004	405	Promoter (<=1kb)	17	28532504	28545548	13045	1	Fance	rna-NM_001163819.1	0
chr17	28553551	28553882	332	*	A_WT_peak_9273	29	3.29577	6.15508	2.98154	293	Exon (rna-NM_001204156.1/gene-Tead3, exon 6 of 13)	17	28547539	28550007	2469	1	Rpl10a	rna-NM_001357628.1	6012
chr17	28691158	28691515	358	*	A_WT_peak_9274	33	4.45081	6.60339	3.34404	160	Intron (rna-NM_010220.4/gene-Fkbp5, intron 1 of 10)	17	28617727	28705123	87397	2	Fkbp5	rna-NM_010220.4	13608
chr17	28705087	28705340	254	*	A_WT_peak_9275	100	6.23712	14.0686	10.034	165	Promoter (<=1kb)	17	28617727	28705123	87397	2	Fkbp5	rna-NM_010220.4	0
chr17	28711787	28712095	309	*	A_WT_peak_9276	41	4.50822	7.557	4.15578	85	Distal Intergenic	17	28617727	28705123	87397	2	Fkbp5	rna-NM_010220.4	-6664
chr17	28768497	28768670	174	*	A_WT_peak_9277	20	3.36464	5.0003	2.0862	7	Exon (rna-NM_001034871.2/gene-Clpsl2, exon 1 of 3)	17	28768461	28771592	3132	1	Clpsl2	rna-NM_001034871.2	36
chr17	28810362	28810572	211	*	A_WT_peak_9278	28	3.80201	6.02194	2.87227	125	Exon (rna-XR_004939483.1/gene-Srpk1, exon 15 of 16)	17	28794693	28802567	7875	1	Lhfpl5	rna-NM_026571.2	15669
chr17	28833532	28833707	176	*	A_WT_peak_9279	24	3.90837	5.47273	2.42996	166	Intron (rna-XR_004939483.1/gene-Srpk1, intron 2 of 15)	17	28808562	28841495	32934	2	Srpk1	rna-NM_016795.4	7788
chr17	28902250	28902617	368	*	A_WT_peak_9280	19	3.27764	4.84233	1.96854	174	Intron (rna-NM_001290320.1/gene-Slc26a8, intron 2 of 19)	17	28856753	28908961	52209	2	Slc26a8	rna-NM_001290320.1	6344
chr17	28910121	28911209	1089	*	A_WT_peak_9281	72	4.7927	10.9886	7.21399	225	Promoter (<=1kb)	17	28910243	28967379	57137	1	Mapk14	rna-XR_004939533.1	0
chr17	28961951	28962296	346	*	A_WT_peak_9282	24	3.65576	5.51979	2.46802	2	Intron (rna-XR_004939533.1/gene-Mapk14, intron 8 of 9)	17	28945200	28945678	479	1	Gm4356	gene-Gm4356	16751
chr17	29000335	29000739	405	*	A_WT_peak_9283	39	4.08311	7.33918	3.9669	33	Distal Intergenic	17	28988291	28997678	9388	1	Mapk13	rna-NM_011950.2	12044
chr17	29019495	29019836	342	*	A_WT_peak_9284	85	4.69622	12.4086	8.50689	138	Promoter (<=1kb)	17	29020088	29047409	27322	1	Brpf3	rna-XM_006524330.5	-252
chr17	29020571	29020801	231	*	A_WT_peak_9285	200	7.14594	24.7872	20.0491	100	Promoter (<=1kb)	17	29020738	29057515	36778	1	Brpf3	rna-XM_006524326.5	0
chr17	29042441	29042605	165	*	A_WT_peak_9286	22	3.3562	5.19891	2.23783	157	Promoter (<=1kb)	17	29021397	29042473	21077	2	Gm35883	rna-XR_003952337.2	0
chr17	29064966	29065458	493	*	A_WT_peak_9287	38	4.01465	7.20411	3.84909	204	Distal Intergenic	17	29077262	29107663	30402	1	Pnpla1	rna-XM_006524585.4	-11804
chr17	29080597	29080770	174	*	A_WT_peak_9288	14	2.85711	4.05903	1.44304	154	Promoter (2-3kb)	17	29083624	29107602	23979	1	Pnpla1	rna-XM_006524581.5	-2854
chr17	29132720	29132904	185	*	A_WT_peak_9289	52	4.36528	8.77963	5.22732	25	Intron (rna-XM_006523956.3/gene-Bnip5, intron 1 of 11)	17	29115369	29134298	18930	2	Bnip5	rna-NM_172450.3	1394
chr17	29133676	29133846	171	*	A_WT_peak_9290	28	3.541	6.00781	2.86043	135	Intron (rna-XM_006523956.3/gene-Bnip5, intron 1 of 11)	17	29115369	29134298	18930	2	Bnip5	rna-NM_172450.3	452
chr17	29175029	29175280	252	*	A_WT_peak_9291	40	4.14596	7.46235	4.07355	174	Intron (rna-NM_001356299.1/gene-Kctd20, intron 1 of 6)	17	29172190	29188523	16334	1	Kctd20	rna-NM_025888.6	2839
chr17	29195033	29195256	224	*	A_WT_peak_9292	43	4.62895	7.76956	4.34017	194	Intron (rna-NM_001357173.1/gene-Stk38, intron 9 of 13)	17	29208951	29209122	172	2	Gm23887	gene-Gm23887	13866
chr17	29226621	29227050	430	*	A_WT_peak_9293	49	4.34922	8.44723	4.93366	250	Promoter (<=1kb)	17	29189854	29226969	37116	2	Stk38	rna-NM_001357173.1	0
chr17	29251321	29251831	511	*	A_WT_peak_9294	145	6.66345	18.9054	14.5266	318	Promoter (<=1kb)	17	29233224	29251560	18337	2	Gm16196	rna-XR_876714.3	0
chr17	29312639	29312843	205	*	A_WT_peak_9295	41	4.06163	7.57201	4.16918	34	Promoter (<=1kb)	17	29312743	29319696	6954	1	Cdkn1a	rna-NM_007669.5	0
chr17	29394717	29394877	161	*	A_WT_peak_9296	18	3.0876	4.68482	1.84941	135	Intron (rna-NM_001360239.1/gene-Cpne5, intron 12 of 21)	17	29376882	29396889	20008	2	Cpne5	rna-XM_017317469.3	2012
chr17	29398121	29398306	186	*	A_WT_peak_9297	28	3.41636	5.98048	2.83834	144	Promoter (1-2kb)	17	29376882	29396889	20008	2	Cpne5	rna-XM_017317469.3	-1232
chr17	29408221	29408571	351	*	A_WT_peak_9298	39	3.7077	7.3363	3.96453	142	Intron (rna-NM_001360239.1/gene-Cpne5, intron 9 of 21)	17	29376882	29396889	20008	2	Cpne5	rna-XM_017317469.3	-11332
chr17	29415044	29415213	170	*	A_WT_peak_9299	23	3.55328	5.33845	2.32284	77	Intron (rna-NM_001360239.1/gene-Cpne5, intron 9 of 21)	17	29376882	29429158	52277	2	Cpne5	rna-XM_006524251.1	13945
chr17	29467630	29467805	176	*	A_WT_peak_9300	16	2.96879	4.45261	1.67844	119	Distal Intergenic	17	29460008	29462859	2852	1	Gm41557	rna-XR_876719.1	7622
chr17	29482918	29483155	238	*	A_WT_peak_9301	25	3.36476	5.65082	2.57258	227	Promoter (<=1kb)	17	29469809	29482945	13137	2	Ppil1	rna-NM_026845.4	0
chr17	29502565	29502773	209	*	A_WT_peak_9302	30	3.94572	6.28013	3.07325	72	5' UTR	17	29501873	29511399	9527	1	LOC115488789	rna-XM_030250182.1	692
chr17	29534187	29534403	217	*	A_WT_peak_9303	63	5.13786	10.0045	6.32303	159	Distal Intergenic	17	29537770	29547875	10106	1	Pi16	rna-XM_006525014.2	-3367
chr17	29551490	29551704	215	*	A_WT_peak_9304	22	3.00313	5.27356	2.28939	65	3' UTR	17	29538772	29545827	7056	2	Gm46603	rna-XR_001782217.3	-5663
chr17	29566770	29567204	435	*	A_WT_peak_9305	87	5.21675	12.6588	8.7376	230	Promoter (<=1kb)	17	29551050	29566906	15857	2	Mtch1	rna-NM_001347335.1	0
chr17	29576320	29576485	166	*	A_WT_peak_9306	15	3.04978	4.23539	1.5655	10	Distal Intergenic	17	29579878	29598509	18632	1	Fgd2	rna-XR_003952126.1	-3393
chr17	29576639	29576849	211	*	A_WT_peak_9307	25	3.55096	5.56281	2.50184	31	Distal Intergenic	17	29579878	29598509	18632	1	Fgd2	rna-XR_003952126.1	-3029
chr17	29604325	29604699	375	*	A_WT_peak_9308	26	3.62346	5.69652	2.60875	68	Distal Intergenic	17	29579888	29598509	18622	1	Fgd2	rna-NM_013710.4	24437
chr17	29615836	29616203	368	*	A_WT_peak_9309	29	3.59753	6.12084	2.95378	34	Distal Intergenic	17	29579888	29598509	18622	1	Fgd2	rna-NM_013710.4	35948
chr17	29635173	29635347	175	*	A_WT_peak_9310	14	2.84233	4.03086	1.4235	88	Distal Intergenic	17	29653792	29685053	31262	1	Gm36199	rna-XR_385508.3	-18445
chr17	29655996	29656151	156	*	A_WT_peak_9311	20	3.34416	4.96322	2.05918	2	Intron (rna-XR_385508.3/gene-Gm36199, intron 1 of 4)	17	29649777	29656553	6777	2	Gm36486	rna-XR_876726.3	402
chr17	29668092	29668430	339	*	A_WT_peak_9312	29	4.02155	6.15491	2.98142	160	Intron (rna-XR_385508.3/gene-Gm36199, intron 2 of 4)	17	29676496	29685053	8558	1	Gm36199	rna-XR_004939697.1	-8066
chr17	29709483	29710001	519	*	A_WT_peak_9313	274	8.48654	32.6328	27.456	110	Promoter (<=1kb)	17	29709759	29715085	5327	1	Pim1	rna-NM_008842.4	0
chr17	29750400	29750660	261	*	A_WT_peak_9314	27	4.16523	5.8848	2.76063	163	Intron (rna-XM_011246607.4/gene-Tmem217, intron 2 of 2)	17	29744983	29768567	23585	2	Tmem217	rna-NM_001162901.1	17907
chr17	29768641	29769289	649	*	A_WT_peak_9315	89	5.6467	12.8581	8.91927	106	Promoter (<=1kb)	17	29768753	29825868	57116	1	Tbc1d22b	rna-XM_006524488.3	0
chr17	29833513	29834095	583	*	A_WT_peak_9316	71	4.75525	10.9029	7.13573	227	Promoter (<=1kb)	17	29833763	29924953	91191	1	Gm28043	rna-NR_132314.1	0
chr17	29923549	29923803	255	*	A_WT_peak_9317	43	4.00896	7.73704	4.31161	174	3' UTR	17	29914951	29935991	21041	2	Ccdc167	rna-NM_001163741.2	12188
chr17	29935781	29936135	355	*	A_WT_peak_9318	59	5.08437	9.55993	5.92282	262	Promoter (<=1kb)	17	29914951	29935991	21041	2	Ccdc167	rna-NM_001163741.2	0
chr17	29967889	29968046	158	*	A_WT_peak_9319	32	4.09127	6.53847	3.28908	68	Distal Intergenic	17	29922306	29935991	13686	2	Ccdc167	rna-NM_026782.2	-31898
chr17	30089357	30089654	298	*	A_WT_peak_9320	23	3.59201	5.40717	2.37797	164	Intron (rna-XM_006525041.5/gene-Mdga1, intron 1 of 16)	17	30105087	30116045	10959	1	Gm41559	rna-XR_004939699.1	-15433
chr17	30094950	30095145	196	*	A_WT_peak_9321	25	3.7472	5.68029	2.59558	94	Intron (rna-XM_006525041.5/gene-Mdga1, intron 1 of 16)	17	30105087	30116045	10959	1	Gm41559	rna-XR_004939699.1	-9942
chr17	30104198	30104356	159	*	A_WT_peak_9322	41	4.31741	7.50427	4.1099	49	Promoter (<=1kb)	17	30105087	30116045	10959	1	Gm41559	rna-XR_004939699.1	-731
chr17	30223220	30224031	812	*	A_WT_peak_9323	140	6.44776	18.3864	14.0413	542	Promoter (<=1kb)	17	30224013	30429797	205785	1	Zfand3	rna-NM_001356265.1	0
chr17	30443981	30444184	204	*	A_WT_peak_9324	24	3.20785	5.53377	2.47925	58	Intron (rna-NM_027060.1/gene-Btbd9, intron 10 of 10)	17	30530002	30530125	124	1	Gm25049	gene-Gm25049	-85818
chr17	30495556	30495822	267	*	A_WT_peak_9325	50	4.90175	8.56394	5.036	90	Intron (rna-NM_027060.1/gene-Btbd9, intron 8 of 10)	17	30530002	30530125	124	1	Gm25049	gene-Gm25049	-34180
chr17	30525222	30525397	176	*	A_WT_peak_9326	25	4.00952	5.63551	2.56073	44	Intron (rna-NM_027060.1/gene-Btbd9, intron 7 of 10)	17	30530002	30530125	124	1	Gm25049	gene-Gm25049	-4605
chr17	30592018	30592400	383	*	A_WT_peak_9327	42	4.92254	7.65716	4.24233	33	Intron (rna-NM_027060.1/gene-Btbd9, intron 6 of 10)	17	30613799	30615154	1356	2	Gm6402	rna-NR_030688.1	22754
chr17	30643633	30643783	151	*	A_WT_peak_9328	20	3.75294	4.99946	2.08566	70	Intron (rna-NM_027060.1/gene-Btbd9, intron 6 of 10)	17	30613799	30615154	1356	2	Gm6402	rna-NR_030688.1	-28479
chr17	30769275	30769456	182	*	A_WT_peak_9329	43	4.81242	7.77925	4.34899	26	Intron (rna-NM_027060.1/gene-Btbd9, intron 1 of 10)	17	30434500	30791176	356677	2	Btbd9	rna-XM_030249696.2	21720
chr17	30795203	30795466	264	*	A_WT_peak_9330	25	3.60873	5.66942	2.58734	132	Promoter (<=1kb)	17	30434498	30795261	360764	2	Btbd9	rna-NM_027060.1	0
chr17	30831182	30831721	540	*	A_WT_peak_9331	59	5.10714	9.60219	5.96108	216	Promoter (<=1kb)	17	30811835	30831633	19799	2	Glo1	rna-NM_001113560.1	0
chr17	30870768	30871322	555	*	A_WT_peak_9332	66	4.97782	10.3767	6.65858	194	Intron (rna-XM_036160293.1/gene-Dnah8, intron 7 of 93)	17	30845910	31094238	248329	1	Dnah8	rna-NM_013811.3	24858
chr17	30904177	30904367	191	*	A_WT_peak_9333	46	4.65427	8.12104	4.64898	100	Intron (rna-XM_036160293.1/gene-Dnah8, intron 21 of 93)	17	30845910	31094238	248329	1	Dnah8	rna-NM_013811.3	58267
chr17	30924151	30924667	517	*	A_WT_peak_9334	23	3.69417	5.3532	2.3344	160	Intron (rna-XM_036160293.1/gene-Dnah8, intron 28 of 93)	17	31001000	31001103	104	2	Gm24661	rna-XR_004939806.1	76436
chr17	30962713	30962977	265	*	A_WT_peak_9335	25	3.56523	5.5892	2.52313	59	Intron (rna-XM_036160293.1/gene-Dnah8, intron 49 of 93)	17	31001000	31001103	104	2	Gm24661	rna-XR_004939806.1	38126
chr17	30978172	30978346	175	*	A_WT_peak_9336	21	3.56432	5.13263	2.18707	20	Intron (rna-XM_036160293.1/gene-Dnah8, intron 60 of 93)	17	31001000	31001103	104	2	Gm24661	rna-XR_004939806.1	22757
chr17	30991146	30991313	168	*	A_WT_peak_9337	36	4.46868	6.90954	3.60361	112	Intron (rna-XM_036160293.1/gene-Dnah8, intron 67 of 93)	17	31001000	31001103	104	2	Gm24661	rna-XR_004939806.1	9790
chr17	31078803	31079072	270	*	A_WT_peak_9338	18	3.30849	4.69146	1.85452	65	Promoter (1-2kb)	17	31067428	31077185	9758	2	Gm41561	rna-XR_876733.2	-1618
chr17	31093348	31093511	164	*	A_WT_peak_9339	67	5.37883	10.4595	6.73377	108	Intron (rna-XM_036160293.1/gene-Dnah8, intron 93 of 93)	17	31067428	31077185	9758	2	Gm41561	rna-XR_876733.2	-16163
chr17	31215199	31215373	175	*	A_WT_peak_9340	20	3.5592	4.9044	2.01421	130	Exon (rna-XM_006524614.3/gene-Umodl1, exon 17 of 23)	17	31173657	31229684	56028	1	Umodl1	rna-NM_177465.4	41542
chr17	31280723	31280925	203	*	A_WT_peak_9341	29	3.83488	6.08127	2.92104	187	Intron (rna-NM_009593.2/gene-Abcg1, intron 1 of 14)	17	31276668	31336958	60291	1	Abcg1	rna-NM_009593.2	4055
chr17	31340912	31341122	211	*	A_WT_peak_9342	39	4.0677	7.30885	3.94073	204	Distal Intergenic	17	31344280	31348585	4306	2	Tff3	rna-NM_011575.2	7463
chr17	31426877	31427126	250	*	A_WT_peak_9343	24	3.88658	5.43757	2.4019	92	Promoter (<=1kb)	17	31427040	31461377	34338	1	Ubash3a	rna-NM_177823.4	0
chr17	31479414	31479648	235	*	A_WT_peak_9344	32	3.91425	6.48126	3.24054	167	Intron (rna-NM_001364916.1/gene-Rsph1, intron 5 of 7)	17	31495722	31569683	73962	1	Slc37a1	rna-XM_036160526.1	-16074
chr17	31480362	31480580	219	*	A_WT_peak_9345	22	3.40123	5.28368	2.28939	41	Intron (rna-NM_001364916.1/gene-Rsph1, intron 5 of 7)	17	31495722	31569683	73962	1	Slc37a1	rna-XM_036160526.1	-15142
chr17	31495891	31496183	293	*	A_WT_peak_9346	37	4.06637	7.03281	3.70864	53	5' UTR	17	31473993	31496270	22278	2	Rsph1	rna-NM_001364916.1	87
chr17	31514178	31514354	177	*	A_WT_peak_9347	34	4.21767	6.76044	3.47616	96	Promoter (<=1kb)	17	31514457	31569683	55227	1	Slc37a1	rna-NM_153062.2	-103
chr17	31558526	31558754	229	*	A_WT_peak_9348	25	3.60873	5.66942	2.58734	185	Intron (rna-XM_036160526.1/gene-Slc37a1, intron 15 of 19)	17	31542349	31569683	27335	1	Slc37a1	rna-XM_017317410.3	16177
chr17	31642877	31643026	150	*	A_WT_peak_9349	20	3.45895	4.95204	2.04982	5	Intron (rna-XM_036160398.1/gene-Pde9a, intron 4 of 18)	17	31639219	31695281	56063	1	Pde9a	rna-XM_036160401.1	3658
chr17	31670003	31670245	243	*	A_WT_peak_9350	29	3.82661	6.06636	2.90937	185	Intron (rna-XM_036160398.1/gene-Pde9a, intron 7 of 18)	17	31662889	31695281	32393	1	Pde9a	rna-XM_036160402.1	7114
chr17	31670408	31670669	262	*	A_WT_peak_9351	54	4.79583	9.01743	5.43935	182	Intron (rna-XM_036160398.1/gene-Pde9a, intron 7 of 18)	17	31662889	31695281	32393	1	Pde9a	rna-XM_036160402.1	7519
chr17	31722017	31722215	199	*	A_WT_peak_9352	33	3.61732	6.64244	3.37691	103	Intron (rna-NM_021322.2/gene-Wdr4, intron 4 of 10)	17	31713296	31731461	18166	2	Wdr4	rna-NM_021322.2	9246
chr17	31738899	31739304	406	*	A_WT_peak_9353	117	6.53447	15.9589	11.7848	141	Promoter (<=1kb)	17	31739089	31750300	11212	1	Ndufv3	rna-NM_001083891.1	0
chr17	31776450	31776638	189	*	A_WT_peak_9354	19	3.4124	4.87176	1.99058	30	Intron (rna-XR_004939702.1/gene-LOC118568325, intron 1 of 1)	17	31768521	31778748	10228	2	LOC118568325	rna-XR_004939702.1	2110
chr17	31783311	31783858	548	*	A_WT_peak_9355	388	9.08468	44.5279	38.8107	232	Promoter (<=1kb)	17	31783688	31826665	42978	1	Pknox1	rna-XM_006523857.5	0
chr17	31877723	31878212	490	*	A_WT_peak_9356	131	6.78532	17.3814	13.1046	158	Promoter (<=1kb)	17	31866055	31877738	11684	2	U2af1	rna-NM_001357907.1	0
chr17	31911984	31912327	344	*	A_WT_peak_9357	57	4.79995	9.35097	5.73566	40	Distal Intergenic	17	31927170	31933215	6046	1	Gm30187	rna-XR_385530.2	-14843
chr17	31913328	31913505	178	*	A_WT_peak_9358	19	3.25177	4.79509	1.933	149	Distal Intergenic	17	31927170	31933215	6046	1	Gm30187	rna-XR_385530.2	-13665
chr17	31922344	31922652	309	*	A_WT_peak_9359	45	4.78024	8.03341	4.57228	140	Distal Intergenic	17	31927170	31933215	6046	1	Gm30187	rna-XR_385530.2	-4518
chr17	31954866	31955033	168	*	A_WT_peak_9360	21	3.57269	5.14692	2.19749	113	Promoter (<=1kb)	17	31955200	31974608	19409	1	Gm30316	rna-XR_003952223.1	-167
chr17	31968478	31968693	216	*	A_WT_peak_9361	29	3.74465	6.16358	2.98886	196	Exon (rna-XR_001782277.1/gene-Gm30316, exon 1 of 3)	17	31968318	31974608	6291	1	Gm30316	rna-XR_001782277.1	160
chr17	32001747	32001941	195	*	A_WT_peak_9362	17	3.09308	4.5027	1.7149	145	Distal Intergenic	17	31968318	31974608	6291	1	Gm30316	rna-XR_001782277.1	33429
chr17	32019253	32019465	213	*	A_WT_peak_9363	52	4.85601	8.80539	5.25053	58	Distal Intergenic	17	32044328	32047665	3338	1	Gm41563	rna-XR_876738.2	-24863
chr17	32045362	32045596	235	*	A_WT_peak_9364	21	3.26963	5.03482	2.1122	59	Intron (rna-XR_876738.2/gene-Gm41563, intron 2 of 2)	17	32044328	32047665	3338	1	Gm41563	rna-XR_876738.2	1034
chr17	32059501	32059710	210	*	A_WT_peak_9365	26	3.30122	5.7352	2.64053	2	Distal Intergenic	17	32053761	32056570	2810	1	Gm41564	rna-XR_876739.4	5740
chr17	32074767	32075283	517	*	A_WT_peak_9366	74	4.49878	11.2484	7.45004	497	Promoter (<=1kb)	17	32063222	32074778	11557	2	Sik1	rna-NM_010831.3	0
chr17	32108321	32108756	436	*	A_WT_peak_9367	18	3.41954	4.67379	1.84159	309	Distal Intergenic	17	32116908	32118366	1459	1	Gm41566	rna-XR_876745.1	-8152
chr17	32108979	32109229	251	*	A_WT_peak_9368	23	3.68522	5.33806	2.32284	56	Distal Intergenic	17	32116908	32118366	1459	1	Gm41566	rna-XR_876745.1	-7679
chr17	32173399	32173736	338	*	A_WT_peak_9369	44	5.28604	7.94148	4.49122	93	Intron (rna-NM_028902.1/gene-Hsf2bp, intron 7 of 7)	17	32131541	32132777	1237	1	Gm30571	rna-XR_385538.4	41858
chr17	32235018	32235196	179	*	A_WT_peak_9370	20	3.4907	5.00661	2.09146	4	Intron (rna-NM_028902.1/gene-Hsf2bp, intron 3 of 7)	17	32163743	32253482	89740	2	Hsf2bp	rna-NM_028902.1	18286
chr17	32254892	32255159	268	*	A_WT_peak_9371	50	4.26253	8.56109	5.03331	146	Promoter (<=1kb)	17	32255087	32281839	26753	1	Rrp1b	rna-XR_001782117.3	0
chr17	32276077	32276361	285	*	A_WT_peak_9372	50	4.41297	8.57749	5.04809	245	Exon (rna-XR_001782117.3/gene-Rrp1b, exon 13 of 16)	17	32267259	32281836	14578	1	Rrp1b	rna-NM_001163734.1	8818
chr17	32288312	32288464	153	*	A_WT_peak_9373	14	2.83743	4.02153	1.41675	6	Distal Intergenic	17	32267259	32281836	14578	1	Rrp1b	rna-NM_001163734.1	21053
chr17	32319264	32319441	178	*	A_WT_peak_9374	26	3.75574	5.69521	2.60783	96	Distal Intergenic	17	32295057	32310397	15341	2	Pdxk-ps	rna-NR_027316.1	-8867
chr17	32336003	32336299	297	*	A_WT_peak_9375	32	3.53878	6.47312	3.23367	112	Intron (rna-XR_876750.4/gene-Gm38585, intron 1 of 1)	17	32332179	32350466	18288	1	Gm38585	rna-XR_876750.4	3824
chr17	32362317	32362569	253	*	A_WT_peak_9376	44	4.20382	7.8601	4.41937	16	Exon (rna-XM_030249555.2/gene-Notch3, exon 23 of 32)	17	32358105	32361909	3805	1	Gm41568	rna-XR_876749.4	4212
chr17	32392376	32392643	268	*	A_WT_peak_9377	45	4.96039	8.02722	4.56699	153	Distal Intergenic	17	32339794	32385869	46076	2	Notch3	rna-XM_017317293.2	-6507
chr17	32397838	32397995	158	*	A_WT_peak_9378	20	3.55013	4.8895	2.00367	96	Distal Intergenic	17	32403574	32408101	4528	2	Ephx3	rna-XM_011246631.2	10106
chr17	32503438	32503958	521	*	A_WT_peak_9379	42	4.11288	7.67634	4.25899	481	Promoter (<=1kb)	17	32415248	32503560	88313	2	Brd4	rna-XM_006524693.4	0
chr17	32539647	32540563	917	*	A_WT_peak_9380	87	4.77553	12.6179	8.70005	688	Promoter (<=1kb)	17	32522646	32539835	17190	2	Akap8	rna-XM_006524663.5	0
chr17	32569033	32569835	803	*	A_WT_peak_9381	151	6.09912	19.6234	15.1973	532	Promoter (<=1kb)	17	32540398	32569551	29154	2	Akap8l	rna-NM_017476.2	0
chr17	32596271	32596427	157	*	A_WT_peak_9382	30	4.20475	6.2024	3.02052	109	Exon (rna-XM_030249655.2/gene-Wiz, exon 3 of 13)	17	32573021	32588396	15376	2	Wiz	rna-NM_001372225.1	-7875
chr17	32597589	32597777	189	*	A_WT_peak_9383	30	4.11186	6.30909	3.0975	113	Intron (rna-XM_030249655.2/gene-Wiz, intron 2 of 12)	17	32573021	32606625	33605	2	Wiz	rna-XM_030249655.2	8848
chr17	32607607	32608178	572	*	A_WT_peak_9384	62	4.61889	9.94623	6.27065	562	Promoter (<=1kb)	17	32573021	32608016	34996	2	Wiz	rna-NM_001372220.1	0
chr17	32622431	32622703	273	*	A_WT_peak_9385	19	3.61384	4.77971	1.92069	43	Promoter (<=1kb)	17	32609633	32622555	12923	2	Rasal3	rna-NM_001374604.1	0
chr17	32676503	32676773	271	*	A_WT_peak_9386	30	4.19316	6.1834	3.0051	58	Intron (rna-XM_006524423.4/gene-Cyp4f39, intron 1 of 12)	17	32671697	32712294	40598	1	Cyp4f39	rna-NM_177307.3	4806
chr17	32691251	32691469	219	*	A_WT_peak_9387	19	3.52322	4.8452	1.96979	45	Intron (rna-XM_006524423.4/gene-Cyp4f39, intron 3 of 12)	17	32671697	32712294	40598	1	Cyp4f39	rna-NM_177307.3	19554
chr17	32711459	32711765	307	*	A_WT_peak_9388	38	4.33355	7.24607	3.88537	52	3' UTR	17	32725400	32748688	23289	1	Cyp4f17	rna-XM_006523961.5	-13635
chr17	33110210	33110789	580	*	A_WT_peak_9389	56	5.29874	9.25902	5.65236	433	Promoter (<=1kb)	17	33098195	33110577	12383	2	Zfp870	rna-NM_207245.2	0
chr17	33171167	33171413	247	*	A_WT_peak_9390	22	3.64985	5.27815	2.28939	46	Intron (rna-NR_033585.1/gene-Cyp4f41-ps, intron 2 of 2)	17	33147259	33166389	19131	2	Cyp4f13	rna-XM_006523738.3	-4778
chr17	33184451	33184817	367	*	A_WT_peak_9391	63	5.96495	10.0266	6.34292	167	Promoter (<=1kb)	17	33169935	33184690	14756	2	Cyp4f41-ps	rna-NR_033585.1	0
chr17	33245075	33245360	286	*	A_WT_peak_9392	22	4.04896	5.24872	2.27552	279	Intron (rna-NM_028543.3/gene-Zfp763, intron 1 of 3)	17	33235838	33252355	16518	2	Zfp763	rna-NM_028543.3	6995
chr17	33251998	33252386	389	*	A_WT_peak_9393	22	4.07915	5.29532	2.28939	7	Promoter (<=1kb)	17	33235838	33252355	16518	2	Zfp763	rna-NM_028543.3	0
chr17	33260165	33260354	190	*	A_WT_peak_9394	38	4.98563	7.18328	3.83141	81	Distal Intergenic	17	33235838	33252355	16518	2	Zfp763	rna-NM_028543.3	-7810
chr17	33308407	33308749	343	*	A_WT_peak_9395	22	3.80181	5.3004	2.2927	331	5' UTR	17	33308341	33329679	21339	1	Zfp563	rna-NM_001024950.2	66
chr17	33358469	33358652	184	*	A_WT_peak_9396	16	3.54869	4.29881	1.6094	98	5' UTR	17	33354564	33358657	4094	2	Morc2b	rna-NM_177719.4	5
chr17	33577428	33577936	509	*	A_WT_peak_9397	107	8.1583	14.8354	10.7425	419	Promoter (<=1kb)	17	33548316	33577874	29559	2	Zfp81	rna-XM_030249697.2	0
chr17	33613147	33613351	205	*	A_WT_peak_9398	30	4.53239	6.21905	3.02288	51	5' UTR	17	33599148	33613420	14273	2	Zfp101	rna-XM_011246419.4	69
chr17	33712148	33712308	161	*	A_WT_peak_9399	58	5.66294	9.52814	5.89429	121	Distal Intergenic	17	33742620	33772748	30129	1	Adamts10	rna-XR_003952109.1	-30312
chr17	33756949	33757324	376	*	A_WT_peak_9400	37	4.3844	7.05006	3.72312	56	5' UTR	17	33756405	33772749	16345	1	Adamts10	rna-XM_030249703.2	544
chr17	33809237	33809548	312	*	A_WT_peak_9401	19	3.65553	4.84569	1.96979	155	Intron (rna-NM_053214.2/gene-Myo1f, intron 15 of 27)	17	33774681	33826738	52058	1	Myo1f	rna-NM_053214.2	34556
chr17	33823377	33823549	173	*	A_WT_peak_9402	42	4.39221	7.64271	4.22973	111	Exon (rna-NM_053214.2/gene-Myo1f, exon 26 of 28)	17	33848066	33850690	2625	1	Zfp414	rna-NM_026712.3	-24517
chr17	33826493	33826653	161	*	A_WT_peak_9403	13	3.10107	3.95724	1.37285	8	3' UTR	17	33848066	33850690	2625	1	Zfp414	rna-NM_026712.3	-21413
chr17	33848008	33848340	333	*	A_WT_peak_9404	26	3.68363	5.80678	2.69714	243	Promoter (<=1kb)	17	33848066	33850690	2625	1	Zfp414	rna-NM_026712.3	0
chr17	33849926	33850087	162	*	A_WT_peak_9405	18	3.16435	4.6346	1.81241	25	Intron (rna-NM_026712.3/gene-Zfp414, intron 4 of 5)	17	33848066	33850690	2625	1	Zfp414	rna-NR_034153.1	1860
chr17	33904369	33904710	342	*	A_WT_peak_9406	49	4.51136	8.46932	4.95324	29	Promoter (<=1kb)	17	33865207	33904432	39226	2	Hnrnpm	rna-NM_001109913.1	0
chr17	33931350	33931518	169	*	A_WT_peak_9407	21	3.53944	5.09012	2.15426	94	Intron (rna-NM_145486.5/gene-Marchf2, intron 1 of 5)	17	33904666	33937651	32986	2	Marchf2	rna-NM_145486.5	6133
chr17	33937393	33937901	509	*	A_WT_peak_9408	65	5.06267	10.2044	6.5034	362	Promoter (<=1kb)	17	33904666	33937651	32986	2	Marchf2	rna-NM_145486.5	0
chr17	33978889	33979642	754	*	A_WT_peak_9409	148	6.279	19.2608	14.8577	444	Promoter (<=1kb)	17	33961458	33979460	18003	2	Rab11b	rna-NM_008997.3	0
chr17	34005223	34005593	371	*	A_WT_peak_9410	47	4.7083	8.21842	4.73183	44	Distal Intergenic	17	33993874	34000549	6676	2	Angptl4	rna-NM_020581.2	-4674
chr17	34029276	34029633	358	*	A_WT_peak_9411	101	5.53913	14.1566	10.1148	85	Promoter (<=1kb)	17	34029497	34041891	12395	1	Kank3	rna-NM_001357162.1	0
chr17	34036384	34036697	314	*	A_WT_peak_9412	49	3.75693	8.47392	4.95719	257	Exon (rna-NM_030697.3/gene-Kank3, exon 3 of 11)	17	34035373	34041894	6522	1	Kank3	rna-XM_006525175.5	1011
chr17	34062140	34062442	303	*	A_WT_peak_9413	32	3.67882	6.52731	3.27934	226	Promoter (<=1kb)	17	34062400	34068748	6349	1	Cd320	rna-NM_001305169.1	0
chr17	34082442	34082739	298	*	A_WT_peak_9414	25	4.18679	5.67954	2.5952	15	Exon (rna-XR_003952409.2/gene-Gm52316, exon 2 of 2)	17	34078040	34083496	5457	1	Gm52316	rna-XR_003952409.2	4402
chr17	34109646	34109989	344	*	A_WT_peak_9415	68	4.59716	10.537	6.80413	165	Promoter (<=1kb)	17	34094640	34109607	14968	2	Kifc1	rna-NM_001195298.1	-39
chr17	34127702	34128716	1015	*	A_WT_peak_9416	157	5.87404	20.2107	15.7479	611	Promoter (<=1kb)	17	34127156	34128152	997	2	BC051226	rna-NR_045146.1	0
chr17	34134797	34135338	542	*	A_WT_peak_9417	206	5.96772	25.4662	20.6897	143	Promoter (<=1kb)	17	34135150	34138299	3150	1	Zbtb22	rna-NM_020625.3	0
chr17	34167917	34168225	309	*	A_WT_peak_9418	37	3.32906	7.1131	3.77715	39	Exon (rna-XM_006524697.2/gene-Wdr46, exon 14 of 15)	17	34168886	34170462	1577	2	B3galt4	rna-NM_019420.2	2237
chr17	34174489	34174779	291	*	A_WT_peak_9419	124	5.49243	16.7217	12.492	170	Promoter (<=1kb)	17	34170972	34174639	3668	2	Rps18	rna-NM_011296.3	0
chr17	34182275	34182704	430	*	A_WT_peak_9420	67	4.08542	10.4414	6.71749	189	Intron (rna-XR_001782066.2/gene-Vps52, intron 17 of 19)	17	34178637	34178746	110	1	Gm23111	rna-XR_004939805.1	3638
chr17	34219331	34219580	250	*	A_WT_peak_9421	38	4.16662	7.22238	3.86506	105	Promoter (<=1kb)	17	34214986	34219321	4336	2	H2-K1	rna-NM_001347346.1	-10
chr17	34246807	34247133	327	*	A_WT_peak_9422	98	4.34363	13.8925	9.8716	191	Promoter (<=1kb)	17	34245007	34247029	2023	2	H2-Ke6	rna-NM_013543.2	0
chr17	34250481	34250864	384	*	A_WT_peak_9423	46	3.30852	8.15615	4.68023	207	Promoter (<=1kb)	17	34250786	34257377	6592	1	Rxrb	rna-NM_001205214.1	0
chr17	34270039	34270230	192	*	A_WT_peak_9424	30	3.64932	6.22377	3.02622	168	Intron (rna-XM_006523559.5/gene-Col11a2, intron 14 of 66)	17	34267365	34285659	18295	1	Col11a2	rna-XM_006523571.2	2674
chr17	34285604	34285755	152	*	A_WT_peak_9425	21	3.11658	5.13558	2.18985	111	3' UTR	17	34267365	34285659	18295	1	Col11a2	rna-XM_006523571.2	18239
chr17	34303968	34304150	183	*	A_WT_peak_9426	36	4.01804	6.94076	3.63	99	Exon (rna-NR_046183.1/gene-BC051537, exon 5 of 5)	17	34311353	34314208	2856	1	H2-Oa	rna-NM_008206.2	-7203
chr17	34326609	34326767	159	*	A_WT_peak_9427	19	3.23263	4.76008	1.90585	5	Distal Intergenic	17	34330997	34337482	6486	2	Brd2	rna-XM_030249500.2	10715
chr17	34338072	34338691	620	*	A_WT_peak_9428	79	3.68891	11.8363	7.98587	446	Promoter (<=1kb)	17	34330997	34338447	7451	2	Brd2	rna-XM_017317255.3	0
chr17	34339399	34339619	221	*	A_WT_peak_9429	20	2.47622	4.98697	2.07681	48	Promoter (<=1kb)	17	34331004	34339423	8420	2	Brd2	rna-XM_030249499.2	0
chr17	34340158	34340469	312	*	A_WT_peak_9430	21	2.51354	5.10592	2.16622	69	Promoter (<=1kb)	17	34330997	34339995	8999	2	Brd2	rna-XM_036160321.1	-163
chr17	34413235	34413575	341	*	A_WT_peak_9431	53	4.58957	8.93403	5.36549	127	Intron (rna-NM_001161730.1/gene-Tap1, intron 10 of 11)	17	34417169	34420428	3260	1	Psmb8	rna-NM_010724.2	-3594
chr17	34420910	34421156	247	*	A_WT_peak_9432	74	4.51064	11.2789	7.47798	122	Promoter (2-3kb)	17	34423453	34435295	11843	1	Tap2	rna-NM_011530.3	-2297
chr17	34421810	34422226	417	*	A_WT_peak_9433	161	6.45897	20.6104	16.122	267	Promoter (1-2kb)	17	34423453	34435295	11843	1	Tap2	rna-NM_011530.3	-1227
chr17	34528879	34529095	217	*	A_WT_peak_9434	22	3.50044	5.24432	2.27277	27	Intron (rna-NM_010382.2/gene-H2-Eb1, intron 2 of 5)	17	34524841	34535648	10808	1	H2-Eb1	rna-NM_010382.2	4038
chr17	34544343	34544578	236	*	A_WT_peak_9435	26	4.22869	5.74497	2.64801	106	Promoter (<=1kb)	17	34544477	34555838	11362	1	H2-Eb2	rna-XM_006524489.5	0
chr17	34610924	34611101	178	*	A_WT_peak_9436	14	3.27111	4.04803	1.43409	92	Promoter (<=1kb)	17	34611377	34611794	418	1	Gm15321	gene-Gm15321	-276
chr17	34617033	34617262	230	*	A_WT_peak_9437	68	5.27328	10.6169	6.87611	191	Promoter (<=1kb)	17	34617749	34667094	49346	1	BC051142	rna-XM_011246526.4	-487
chr17	34618014	34618239	226	*	A_WT_peak_9438	36	4.05824	7.01734	3.69539	83	Promoter (<=1kb)	17	34618361	34679708	61348	1	BC051142	rna-XM_017317555.2	-122
chr17	34666687	34667155	469	*	A_WT_peak_9439	31	3.98113	6.34326	3.12584	269	5' UTR	17	34664479	34679708	15230	1	BC051142	rna-XM_006524577.3	2208
chr17	34667367	34667601	235	*	A_WT_peak_9440	32	4.04464	6.45605	3.2194	131	Intron (rna-XM_017317556.3/gene-BC051142, intron 25 of 30)	17	34664479	34679708	15230	1	BC051142	rna-XM_006524577.3	2888
chr17	34794317	34794520	204	*	A_WT_peak_9441	18	2.84378	4.72557	1.88066	8	Exon (rna-XM_036160366.1/gene-Notch4, exon 14 of 25)	17	34783269	34807517	24249	1	Notch4	rna-NM_010929.2	11048
chr17	34806244	34806686	443	*	A_WT_peak_9442	55	3.54225	9.11048	5.52253	267	Promoter (2-3kb)	17	34808780	34810728	1949	1	Gpsm3	rna-NM_134116.5	-2094
chr17	34822506	34823648	1143	*	A_WT_peak_9443	334	6.39889	38.9213	33.4461	358	Promoter (<=1kb)	17	34823169	34832408	9240	1	Agpat1	rna-XM_006524647.3	0
chr17	34863678	34863869	192	*	A_WT_peak_9444	35	3.30508	6.83064	3.53635	58	Promoter (<=1kb)	17	34863788	34865791	2004	1	Fkbpl	rna-NM_019873.3	0
chr17	34865878	34866224	347	*	A_WT_peak_9445	107	4.84997	14.858	10.7626	214	Promoter (<=1kb)	17	34866120	34874048	7929	1	Atf6b	rna-NM_017406.4	0
chr17	34866412	34866640	229	*	A_WT_peak_9446	54	3.68898	9.05379	5.47164	114	Exon (rna-NM_017406.4/gene-Atf6b, exon 2 of 18)	17	34866120	34874048	7929	1	Atf6b	rna-NM_017406.4	292
chr17	34874564	34875007	444	*	A_WT_peak_9447	40	3.45531	7.44544	4.05923	234	Distal Intergenic	17	34879427	34938778	59352	1	Tnxb	rna-XM_006525185.5	-4420
chr17	34889616	34889773	158	*	A_WT_peak_9448	21	3.28173	5.05783	2.12969	36	Exon (rna-XM_006525185.5/gene-Tnxb, exon 2 of 44)	17	34889509	34938789	49281	1	Tnxb	rna-NM_031176.2	107
chr17	34918490	34918732	243	*	A_WT_peak_9449	21	3.42763	5.11386	2.17308	15	Intron (rna-XM_006525185.5/gene-Tnxb, intron 22 of 43)	17	34906670	34906776	107	2	Gm24389	rna-XR_004939785.1	-11714
chr17	34950870	34951051	182	*	A_WT_peak_9450	17	3.14023	4.59007	1.77994	103	Intron (rna-XM_006523532.5/gene-C4b, intron 30 of 40)	17	34947354	34962871	15518	2	C4b	rna-NM_009780.2	11820
chr17	34996616	34996860	245	*	A_WT_peak_9451	28	4.24124	6.006	2.85951	91	Distal Intergenic	17	35020322	35023400	3079	2	Cyp21a1	rna-NM_009995.2	26540
chr17	35030425	35030671	247	*	A_WT_peak_9452	23	3.46093	5.39548	2.36859	6	Exon (rna-NR_160726.1/gene-C4a, exon 33 of 41)	17	35020322	35023400	3079	2	Cyp21a1	rna-NM_009995.2	-7025
chr17	35055662	35056022	361	*	A_WT_peak_9453	25	2.99752	5.64028	2.56335	225	Promoter (<=1kb)	17	35055972	35058162	2191	1	Dxo	rna-XR_003952077.1	0
chr17	35069148	35069383	236	*	A_WT_peak_9454	61	3.97151	9.84606	6.18029	96	Promoter (<=1kb)	17	35069367	35075348	5982	1	Nelfe	rna-NM_001045863.1	0
chr17	35080940	35081102	163	*	A_WT_peak_9455	27	3.37886	5.90097	2.77427	103	5' UTR	17	35075350	35081490	6141	2	Cfb	rna-NM_001142706.1	388
chr17	35089842	35090333	492	*	A_WT_peak_9456	83	5.05667	12.2858	8.395	255	Intron (rna-NM_013484.2/gene-C2, intron 8 of 17)	17	35075852	35081492	5641	2	Cfb	rna-XM_006523672.3	-8350
chr17	35103866	35104031	166	*	A_WT_peak_9457	25	3.55096	5.56281	2.50184	55	Promoter (2-3kb)	17	35081578	35101076	19499	2	C2	rna-NM_013484.2	-2790
chr17	35113295	35113486	192	*	A_WT_peak_9458	26	2.94215	5.68643	2.6006	144	Promoter (<=1kb)	17	35110450	35113287	2838	2	Gm40706	rna-XR_004939714.1	-8
chr17	35114436	35114589	154	*	A_WT_peak_9459	24	2.87541	5.5111	2.46042	1	Promoter (<=1kb)	17	35110450	35114198	3749	2	Gm40706	rna-XR_882477.3	-238
chr17	35134651	35134933	283	*	A_WT_peak_9460	42	3.458	7.6847	4.26631	161	Intron (rna-XM_006524885.2/gene-Slc44a4, intron 1 of 20)	17	35133442	35149412	15971	1	Slc44a4	rna-NM_023557.3	1209
chr17	35147554	35147726	173	*	A_WT_peak_9461	21	2.91862	5.07668	2.14383	47	Promoter (2-3kb)	17	35150229	35156273	6045	1	Neu1	rna-NM_010893.3	-2503
chr17	35150025	35150553	529	*	A_WT_peak_9462	44	3.55499	7.94426	4.49378	275	Promoter (<=1kb)	17	35150229	35156273	6045	1	Neu1	rna-NM_010893.3	0
chr17	35171206	35171531	326	*	A_WT_peak_9463	82	4.86315	12.166	8.28535	168	Promoter (<=1kb)	17	35169211	35171444	2234	2	1110038B12Rik	rna-NR_027943.1	0
chr17	35171693	35171918	226	*	A_WT_peak_9464	63	4.37251	10.0058	6.32399	31	Promoter (<=1kb)	17	35169211	35171447	2237	2	1110038B12Rik	rna-NR_015536.1	-246
chr17	35178210	35178668	459	*	A_WT_peak_9465	84	5.10365	12.3959	8.4956	245	Promoter (<=1kb)	17	35175405	35178214	2810	2	Hspa1b	rna-NM_010478.2	0
chr17	35191364	35191520	157	*	A_WT_peak_9466	22	3.17016	5.24811	2.27552	61	Promoter (<=1kb)	17	35191679	35198204	6526	1	Hspa1l	rna-NM_013558.2	-159
chr17	35194257	35194416	160	*	A_WT_peak_9467	68	4.91176	10.5789	6.84185	85	Intron (rna-NM_013558.2/gene-Hspa1l, intron 1 of 1)	17	35191679	35198204	6526	1	Hspa1l	rna-NM_013558.2	2578
chr17	35200818	35201418	601	*	A_WT_peak_9468	141	6.87269	18.4825	14.1313	64	Promoter (<=1kb)	17	35200830	35204867	4038	1	Lsm2	rna-NM_001110101.2	0
chr17	35219698	35219847	150	*	A_WT_peak_9469	13	2.46907	3.85391	1.302	145	Promoter (<=1kb)	17	35215700	35219722	4023	2	D17H6S56E-5	rna-NM_033075.3	0
chr17	35220276	35220727	452	*	A_WT_peak_9470	28	3.04305	5.94845	2.81235	38	5' UTR	17	35220239	35235304	15066	1	Vars	rna-XM_017317395.2	37
chr17	35251038	35251294	257	*	A_WT_peak_9471	22	3.27961	5.26394	2.28773	120	Intron (rna-NM_013600.3/gene-Msh5, intron 15 of 23)	17	35244935	35247600	2666	2	Sapcd1	rna-XM_030250145.2	-3438
chr17	35265327	35265943	617	*	A_WT_peak_9472	234	7.21237	28.344	23.4003	523	Promoter (<=1kb)	17	35247581	35265598	18018	2	Msh5	rna-NM_013600.3	0
chr17	35282630	35282784	155	*	A_WT_peak_9473	29	3.12156	6.14982	2.97727	114	Promoter (<=1kb)	17	35283413	35284572	1160	1	G6bos	rna-NR_001462.1	-629
chr17	35296038	35296189	152	*	A_WT_peak_9474	19	2.99684	4.88148	1.99708	31	5' UTR	17	35295973	35297778	1806	1	Ly6g6e	rna-XM_030250043.1	65
chr17	35297094	35297263	170	*	A_WT_peak_9475	30	3.41178	6.19593	3.01496	119	Promoter (<=1kb)	17	35290318	35297032	6715	2	Ly6g6d	rna-NR_163842.1	-62
chr17	35308132	35308476	345	*	A_WT_peak_9476	77	4.62024	11.5586	7.73176	104	Promoter (<=1kb)	17	35308210	35321189	12980	1	Abhd16a	rna-XR_004939480.1	0
chr17	35310887	35311088	202	*	A_WT_peak_9477	49	3.73388	8.41418	4.90471	46	5' UTR	17	35308267	35321963	13697	1	Abhd16a	rna-NM_178592.3	2620
chr17	35340059	35340729	671	*	A_WT_peak_9478	112	5.28991	15.4081	11.273	253	Promoter (<=1kb)	17	35335171	35340268	5098	2	Csnk2b	rna-NM_001303476.1	0
chr17	35345387	35345758	372	*	A_WT_peak_9479	31	3.22753	6.41824	3.18799	49	5' UTR	17	35345378	35347831	2454	1	D17H6S53E	rna-NM_033477.2	9
chr17	35353918	35354517	600	*	A_WT_peak_9480	41	3.59017	7.55105	4.15102	563	Promoter (<=1kb)	17	35354132	35366285	12154	1	Bag6	rna-XM_006524117.4	0
chr17	35361296	35361451	156	*	A_WT_peak_9481	26	2.95521	5.72056	2.62875	6	Exon (rna-XM_006524117.4/gene-Bag6, exon 10 of 25)	17	35354720	35366297	11578	1	Bag6	rna-NM_001372284.1	6576
chr17	35383743	35384449	707	*	A_WT_peak_9482	318	7.93219	37.2477	31.8547	239	Promoter (<=1kb)	17	35368052	35383853	15802	2	Prrc2a	rna-NM_001199044.1	0
chr17	35455256	35455602	347	*	A_WT_peak_9483	78	4.67707	11.7023	7.86209	172	Promoter (<=1kb)	17	35455572	35457743	2172	1	Atp6v1g2	rna-NM_023179.3	0
chr17	35459994	35460639	646	*	A_WT_peak_9484	47	3.66638	8.2382	4.74928	422	Promoter (<=1kb)	17	35460722	35472683	11962	1	Ddx39b	rna-NM_019693.3	-83
chr17	35472162	35472341	180	*	A_WT_peak_9485	35	3.69943	6.81778	3.52523	7	Exon (rna-NM_019693.3/gene-Ddx39b, exon 10 of 11)	17	35470290	35470310	21	1	rna-NR_106169.1	rna-Mir8094	1872
chr17	35530708	35530992	285	*	A_WT_peak_9486	44	5.04306	7.85336	4.41365	213	Distal Intergenic	17	35522982	35525294	2313	2	Gm18734	gene-Gm18734	-5414
chr17	35578676	35578856	181	*	A_WT_peak_9487	47	5.43887	8.18462	4.70202	142	Distal Intergenic	17	35575808	35576867	1060	1	Gm52319	rna-XR_003952417.1	2868
chr17	35794851	35795216	366	*	A_WT_peak_9488	43	4.98207	7.75417	4.32666	125	Distal Intergenic	17	35780986	35785460	4475	1	H2-Q10	rna-NM_010391.4	13865
chr17	35930159	35930347	189	*	A_WT_peak_9489	32	3.93857	6.5264	3.27867	177	Exon (rna-NM_001244654.1/gene-Muc21, exon 2 of 3)	17	35928815	35937529	8715	2	Muc21	rna-NM_001244654.1	7182
chr17	35949338	35949627	290	*	A_WT_peak_9490	20	3.31057	4.90226	2.01266	110	Exon (rna-NM_001033366.3/gene-Mucl3, exon 2 of 3)	17	35946647	35954587	7941	2	Mucl3	rna-NM_001033366.3	4960
chr17	35984400	35984830	431	*	A_WT_peak_9491	111	5.8651	15.3149	11.1875	270	Promoter (<=1kb)	17	35978620	35984635	6016	2	Gtf2h4	rna-NM_010364.4	0
chr17	35999245	35999412	168	*	A_WT_peak_9492	21	3.11658	5.13558	2.18985	8	Intron (rna-XM_011246259.3/gene-Ddr1, intron 10 of 17)	17	35992459	36008194	15736	2	Ddr1	rna-XM_011246259.3	8782
chr17	36008669	36009334	666	*	A_WT_peak_9493	55	4.40165	9.15971	5.56563	540	Promoter (<=1kb)	17	35992459	36008970	16512	2	Ddr1	rna-XM_030249462.2	0
chr17	36011101	36011294	194	*	A_WT_peak_9494	25	3.32614	5.57161	2.50977	174	5' UTR	17	35992459	36011317	18859	2	Ddr1	rna-XM_006523535.5	23
chr17	36152295	36152510	216	*	A_WT_peak_9495	292	8.392	34.5177	29.2464	52	Promoter (<=1kb)	17	36152390	36170562	18173	1	Mdc1	rna-NM_001010833.2	0
chr17	36172237	36172445	209	*	A_WT_peak_9496	19	2.97923	4.8438	1.96979	189	5' UTR	17	36172210	36176292	4083	1	Nrm	rna-NM_134122.2	27
chr17	36190543	36190993	451	*	A_WT_peak_9497	36	3.77284	6.97313	3.65768	215	Promoter (<=1kb)	17	36190657	36203556	12900	1	Dhx16	rna-XR_003952176.2	0
chr17	36207807	36208226	420	*	A_WT_peak_9498	64	4.31882	10.1774	6.47886	244	Promoter (<=1kb)	17	36203569	36208041	4473	2	2310061I04Rik	rna-XM_006524877.2	0
chr17	36227314	36227853	540	*	A_WT_peak_9499	118	5.36873	15.9979	11.821	349	Promoter (<=1kb)	17	36221272	36227332	6061	2	Mrps18b	rna-NM_001347380.1	0
chr17	36280438	36281052	615	*	A_WT_peak_9500	54	4.22044	9.05295	5.47083	387	Promoter (<=1kb)	17	36267711	36280642	12932	2	Abcf1	rna-NM_013854.1	0
chr17	36299073	36299239	167	*	A_WT_peak_9501	16	3.0194	4.36534	1.65115	107	Exon (rna-XM_036160324.1/gene-Gnl1, exon 10 of 11)	17	36305396	36349066	43671	1	A930015D03Rik	rna-NR_015618.2	-6157
chr17	36421900	36422089	190	*	A_WT_peak_9502	19	3.7806	4.83523	1.96205	7	Promoter (<=1kb)	17	36422289	36427985	5697	1	BC023719	rna-NR_165816.1	-200
chr17	36535933	36536396	464	*	A_WT_peak_9503	41	5.05756	7.57759	4.1735	343	Distal Intergenic	17	36516675	36517238	564	2	LOC102641007	gene-LOC102641007	-18695
chr17	36555672	36555823	152	*	A_WT_peak_9504	36	4.64093	6.91046	3.60381	135	Distal Intergenic	17	36559506	36559866	361	2	Gm4252	gene-Gm4252	4043
chr17	36596929	36597127	199	*	A_WT_peak_9505	32	4.36148	6.45832	3.22111	191	Exon (rna-NM_177923.1/gene-H2-M10.2, exon 2 of 5)	17	36595173	36597313	2141	2	H2-M10.2	rna-NM_177923.1	186
chr17	37119318	37119489	172	*	A_WT_peak_9506	30	4.53239	6.21905	3.02288	38	Distal Intergenic	17	37123067	37126458	3392	1	H2-M10.6	rna-NM_201611.2	-3578
chr17	37147945	37148364	420	*	A_WT_peak_9507	91	5.96501	13.1163	9.15732	66	Promoter (<=1kb)	17	37148016	37170290	22275	1	Trim26	rna-XM_006524213.4	0
chr17	37262528	37262748	221	*	A_WT_peak_9508	64	5.20447	10.1311	6.43746	159	Promoter (<=1kb)	17	37259247	37262684	3438	2	Ppp1r11	rna-NM_029632.3	0
chr17	37269165	37269679	515	*	A_WT_peak_9509	96	6.44399	13.6309	9.6313	406	Promoter (<=1kb)	17	37265250	37269320	4071	2	Znrd1	rna-NM_023162.4	0
chr17	37339600	37339836	237	*	A_WT_peak_9510	55	5.82781	9.11716	5.52797	81	Distal Intergenic	17	37321632	37334290	12659	2	Mog	rna-NM_010814.2	-5310
chr17	37618083	37618611	529	*	A_WT_peak_9511	38	4.98563	7.18328	3.83141	314	Distal Intergenic	17	37616874	37617016	143	1	LOC115488843	rna-XR_004939764.1	1209
chr17	38172146	38172317	172	*	A_WT_peak_9512	22	4.07915	5.29532	2.28939	7	Exon (gene-Gm18737/gene-Gm18737, exon 1 of 1)	17	38171648	38172849	1202	1	Gm18737	gene-Gm18737	498
chr17	40154047	40157551	3505	*	A_WT_peak_9513	1113	3.68069	118.094	111.398	2158	Promoter (<=1kb)	17	40156247	40158063	1817	1	LOC118568312	rna-XM_036160881.1	0
chr17	40158419	40158842	424	*	A_WT_peak_9514	279	2.24736	33.1153	27.9167	365	Exon (rna-XR_877120.4/gene-AY036118, exon 2 of 2)	17	40156247	40158063	1817	1	LOC118568312	rna-XM_036160881.1	2172
chr17	40159100	40159599	500	*	A_WT_peak_9515	257	2.23167	30.8761	25.7958	145	Exon (rna-XR_877120.4/gene-AY036118, exon 2 of 2)	17	40156247	40158063	1817	1	LOC118568312	rna-XM_036160881.1	2853
chr17	41191130	41191326	197	*	A_WT_peak_9516	30	4.53239	6.21905	3.02288	21	Exon (rna-NM_027834.3/gene-9130008F23Rik, exon 1 of 2)	17	41186373	41191449	5077	2	9130008F23Rik	rna-NM_027834.3	123
chr17	41245459	41245669	211	*	A_WT_peak_9517	88	6.94022	12.8178	8.88196	153	Promoter (<=1kb)	17	41231700	41245465	13766	2	Cenpq	rna-NM_031863.4	0
chr17	42335501	42335776	276	*	A_WT_peak_9518	30	4.53239	6.21905	3.02288	247	Distal Intergenic	17	42626646	42832172	205527	1	Ptchd4	rna-XM_036160722.1	-290870
chr17	42862973	42863140	168	*	A_WT_peak_9519	16	3.62591	4.41615	1.65115	132	Intron (rna-XM_036160724.1/gene-Ptchd4, intron 2 of 2)	17	42867670	42922149	54480	2	Opn5	rna-XM_006524453.1	59009
chr17	43055371	43055609	239	*	A_WT_peak_9520	21	3.84398	5.14275	2.19395	31	Promoter (<=1kb)	17	43004919	43054646	49728	2	Adgrf2	rna-XM_017317565.2	-725
chr17	43186931	43187538	608	*	A_WT_peak_9521	47	4.86587	8.1816	4.70202	186	Promoter (<=1kb)	17	43103842	43187315	83474	2	Cd2ap	rna-NM_009847.3	0
chr17	43194286	43194764	479	*	A_WT_peak_9522	31	4.31203	6.37777	3.15412	439	Distal Intergenic	17	43104084	43187595	83512	2	Cd2ap	rna-XR_001782031.3	-6691
chr17	43334650	43334823	174	*	A_WT_peak_9523	14	3.31869	4.12192	1.4862	107	Intron (rna-NM_178589.3/gene-Tnfrsf21, intron 1 of 5)	17	43327446	43400079	72634	1	Tnfrsf21	rna-NM_178589.3	7204
chr17	43342350	43342735	386	*	A_WT_peak_9524	21	3.84398	5.14275	2.19395	378	Intron (rna-NM_178589.3/gene-Tnfrsf21, intron 1 of 5)	17	43327446	43400079	72634	1	Tnfrsf21	rna-NM_178589.3	14904
chr17	43402043	43402201	159	*	A_WT_peak_9525	15	3.48767	4.20623	1.54487	5	Distal Intergenic	17	43420573	43427920	7348	2	Gm34627	rna-XR_385583.2	25719
chr17	43419236	43419414	179	*	A_WT_peak_9526	19	3.64502	4.82906	1.95847	99	Distal Intergenic	17	43420573	43427920	7348	2	Gm34627	rna-XR_385583.2	8506
chr17	43632639	43632830	192	*	A_WT_peak_9527	24	3.95269	5.54414	2.4872	122	Intron (rna-XM_006525121.4/gene-Adgrf1, intron 15 of 15)	17	43671224	43767594	96371	1	Adgrf5	rna-XM_006524125.5	-38394
chr17	43717712	43717887	176	*	A_WT_peak_9528	33	4.42492	6.56139	3.30767	18	Intron (rna-XM_006524125.5/gene-Adgrf5, intron 2 of 21)	17	43700357	43770448	70092	1	Adgrf5	rna-NM_001081178.1	17355
chr17	43726665	43726869	205	*	A_WT_peak_9529	18	3.5731	4.71511	1.87292	74	Intron (rna-XM_006524125.5/gene-Adgrf5, intron 3 of 21)	17	43700357	43770448	70092	1	Adgrf5	rna-NM_001081178.1	26308
chr17	43828680	43828830	151	*	A_WT_peak_9530	37	4.74221	7.07326	3.74268	68	Distal Intergenic	17	43785215	43815034	29820	2	Mep1a	rna-XM_006523751.4	-13646
chr17	43879603	43879793	191	*	A_WT_peak_9531	25	3.88276	5.66999	2.58744	45	5' UTR	17	43879551	43923093	43543	1	Pla2g7	rna-XM_006524367.4	52
chr17	43910268	43910430	163	*	A_WT_peak_9532	22	3.80181	5.3004	2.2927	134	Intron (rna-XM_006524365.4/gene-Pla2g7, intron 6 of 11)	17	43899231	43902400	3170	2	1700071M16Rik	rna-NR_045445.1	-7868
chr17	43919981	43920184	204	*	A_WT_peak_9533	21	3.63339	5.02609	2.10586	85	Intron (rna-XM_006524365.4/gene-Pla2g7, intron 10 of 11)	17	43899231	43902400	3170	2	1700071M16Rik	rna-NR_045445.1	-17581
chr17	43977824	43978146	323	*	A_WT_peak_9534	104	7.17969	14.5321	10.4622	162	Promoter (<=1kb)	17	43948630	43978040	29411	2	Slc25a27	rna-XM_030250102.1	0
chr17	44148800	44149028	229	*	A_WT_peak_9535	38	4.98563	7.18328	3.83141	115	Intron (rna-NM_001357742.1/gene-Rcan2, intron 2 of 4)	17	44114894	44350407	235514	1	Rcan2	rna-NM_001286653.1	33906
chr17	44339844	44340024	181	*	A_WT_peak_9536	36	4.32035	6.93921	3.62875	17	Intron (rna-NM_001357742.1/gene-Rcan2, intron 4 of 4)	17	44356560	44377173	20614	1	Gm34857	rna-XR_004939722.1	-16536
chr17	44416375	44416960	586	*	A_WT_peak_9537	76	6.37999	11.4699	7.65075	542	Promoter (<=1kb)	17	44407198	44416498	9301	2	Enpp4	rna-XM_006524133.1	0
chr17	44462247	44462434	188	*	A_WT_peak_9538	21	3.80933	5.08826	2.15324	59	Intron (rna-XM_006524135.5/gene-Clic5, intron 1 of 5)	17	44445671	44591059	145389	1	Clic5	rna-XM_006524135.5	16576
chr17	44741970	44742169	200	*	A_WT_peak_9539	20	3.81856	4.8937	2.00626	106	Distal Intergenic	17	44872862	44873598	737	1	Runx2os3	rna-XR_876810.3	-130693
chr17	44811417	44811620	204	*	A_WT_peak_9540	13	3.19776	3.93387	1.35625	145	Intron (rna-NR_073425.1/gene-Runx2, intron 5 of 5)	17	44872862	44873598	737	1	Runx2os3	rna-XR_876810.3	-61242
chr17	44950052	44950254	203	*	A_WT_peak_9541	31	4.48691	6.39594	3.1697	132	Intron (rna-NR_073425.1/gene-Runx2, intron 4 of 5)	17	44872862	44873598	737	1	Runx2os3	rna-XR_876810.3	77190
chr17	44972738	44972953	216	*	A_WT_peak_9542	19	3.6661	4.86241	1.98259	173	Intron (rna-NR_073425.1/gene-Runx2, intron 3 of 5)	17	44806874	45047063	240190	2	Runx2	rna-NR_073425.1	74110
chr17	45039054	45039280	227	*	A_WT_peak_9543	23	3.86504	5.40276	2.37425	64	Intron (rna-NR_073425.1/gene-Runx2, intron 1 of 5)	17	44806874	45047063	240190	2	Runx2	rna-NR_073425.1	7783
chr17	45087761	45088129	369	*	A_WT_peak_9544	48	4.76359	8.31768	4.81874	69	Promoter (<=1kb)	17	45088005	45430181	342177	1	Supt3	rna-XM_006523477.3	0
chr17	45102693	45103067	375	*	A_WT_peak_9545	29	4.48293	6.1418	2.97063	51	Intron (rna-XM_006523477.3/gene-Supt3, intron 2 of 11)	17	45093314	45430181	336868	1	Supt3	rna-XM_006523478.5	9379
chr17	45192401	45192610	210	*	A_WT_peak_9546	47	5.43887	8.18462	4.70202	105	Promoter (<=1kb)	17	45190591	45191772	1182	2	4930564C03Rik	rna-NM_029257.1	-629
chr17	45464270	45464516	247	*	A_WT_peak_9547	38	4.61899	7.15888	3.81585	143	Intron (rna-XR_385593.3/gene-Gm35097, intron 1 of 2)	17	45458150	45472561	14412	1	Gm35097	rna-XR_385592.3	6120
chr17	45517141	45517404	264	*	A_WT_peak_9548	33	4.65156	6.65622	3.38844	184	Distal Intergenic	17	45479728	45480866	1139	2	LOC118568342	rna-XR_004939724.1	-36275
chr17	45564421	45564611	191	*	A_WT_peak_9549	58	5.41186	9.45402	5.82803	128	Intron (rna-XR_876811.1/gene-Gm41582, intron 2 of 2)	17	45563556	45574306	10751	2	Gm41582	rna-XR_876811.1	9695
chr17	45578882	45579187	306	*	A_WT_peak_9550	22	3.85568	5.16113	2.20837	114	Distal Intergenic	17	45563916	45574306	10391	2	Gm41582	rna-XR_876813.3	-4576
chr17	45718325	45718494	170	*	A_WT_peak_9551	26	4.05618	5.71036	2.61962	27	Intron (rna-XR_004939578.1/gene-Cdc5l, intron 14 of 16)	17	45702809	45744633	41825	2	Cdc5l	rna-XR_004939578.1	26139
chr17	45744286	45745093	808	*	A_WT_peak_9552	141	6.89682	18.5366	14.1818	292	Promoter (<=1kb)	17	45744757	45753470	8714	1	B230354K17Rik	rna-NR_130960.1	0
chr17	45770353	45770523	171	*	A_WT_peak_9553	23	3.67631	5.32299	2.31076	69	Intron (rna-XM_036160786.1/gene-Spats1, intron 3 of 6)	17	45756803	45766255	9453	2	Spats1	rna-XM_011246605.3	-4098
chr17	45817682	45818048	367	*	A_WT_peak_9554	40	4.1143	7.40039	4.01984	326	Promoter (<=1kb)	17	45817758	45831769	14012	1	Aars2	rna-NM_001358000.1	0
chr17	45863109	45863258	150	*	A_WT_peak_9555	58	4.4072	9.47658	5.84808	115	Promoter (2-3kb)	17	45852866	45860603	7738	2	Tmem151b	rna-NM_001013749.2	-2506
chr17	45875414	45875645	232	*	A_WT_peak_9556	25	2.99044	5.62258	2.54941	22	Promoter (<=1kb)	17	45875506	45878597	3092	1	Slc35b2	rna-XM_036160807.1	0
chr17	45877378	45877595	218	*	A_WT_peak_9557	36	3.34874	6.94276	3.63185	23	Exon (rna-XM_036160806.1/gene-Slc35b2, exon 4 of 4)	17	45875506	45878597	3092	1	Slc35b2	rna-XM_036160807.1	1872
chr17	45884086	45884785	700	*	A_WT_peak_9558	44	3.52206	7.85653	4.41646	135	Promoter (<=1kb)	17	45884241	45885716	1476	1	Gm35399	rna-XR_385595.1	0
chr17	45885032	45885253	222	*	A_WT_peak_9559	39	3.40288	7.30813	3.94027	28	Exon (rna-XR_385595.1/gene-Gm35399, exon 2 of 2)	17	45884241	45885716	1476	1	Gm35399	rna-XR_385595.1	791
chr17	45912681	45912981	301	*	A_WT_peak_9560	31	3.58696	6.33781	3.12133	34	Promoter (<=1kb)	17	45911887	45912890	1004	2	Mymx	rna-XM_006524790.1	0
chr17	45974498	45974664	167	*	A_WT_peak_9561	17	3.03479	4.58199	1.77316	159	Exon (rna-XM_006524137.2/gene-Tmem63b, exon 19 of 24)	17	45950064	45970400	20337	2	Capn11	rna-XM_017317487.3	-4098
chr17	45990405	45990595	191	*	A_WT_peak_9562	35	3.81561	6.80594	3.51508	122	Exon (rna-XM_006524137.2/gene-Tmem63b, exon 2 of 24)	17	45971098	45991567	20470	2	Tmem63b	rna-XM_006524137.2	972
chr17	45995833	45996049	217	*	A_WT_peak_9563	32	3.81402	6.54739	3.2962	21	5' UTR	17	45971103	45997144	26042	2	Tmem63b	rna-NM_198167.3	1095
chr17	46048235	46048448	214	*	A_WT_peak_9564	36	4.00218	6.91047	3.60381	116	Intron (rna-NR_152153.1/gene-F630040K05Rik, intron 1 of 4)	17	46045432	46092178	46747	1	F630040K05Rik	rna-NR_152153.1	2803
chr17	46059127	46059296	170	*	A_WT_peak_9565	18	3.18885	4.67971	1.84638	91	Intron (rna-NR_152153.1/gene-F630040K05Rik, intron 1 of 4)	17	46045432	46092178	46747	1	F630040K05Rik	rna-NR_152153.1	13695
chr17	46076714	46076916	203	*	A_WT_peak_9566	49	4.67685	8.47425	4.95725	29	Intron (rna-NR_152153.1/gene-F630040K05Rik, intron 2 of 4)	17	46045432	46092178	46747	1	F630040K05Rik	rna-NR_152153.1	31282
chr17	46077431	46077589	159	*	A_WT_peak_9567	19	3.36707	4.79331	1.93163	9	Intron (rna-NR_152153.1/gene-F630040K05Rik, intron 2 of 4)	17	46045432	46092178	46747	1	F630040K05Rik	rna-NR_152153.1	31999
chr17	46282192	46282399	208	*	A_WT_peak_9568	26	3.6684	5.77893	2.67482	102	Distal Intergenic	17	46252986	46259758	6773	2	Gm36122	rna-XR_876841.1	-22434
chr17	46297523	46298062	540	*	A_WT_peak_9569	24	3.6236	5.46306	2.42236	14	Distal Intergenic	17	46252986	46259758	6773	2	Gm36122	rna-XR_876841.1	-37765
chr17	46305958	46306123	166	*	A_WT_peak_9570	23	3.70316	5.3684	2.34685	4	Distal Intergenic	17	46327919	46336089	8171	2	Vegfa	rna-NM_001110266.1	29966
chr17	46362172	46362552	381	*	A_WT_peak_9571	30	3.92825	6.24892	3.04766	252	Distal Intergenic	17	46327919	46343303	15385	2	Vegfa	rna-NM_009505.4	-18869
chr17	46363904	46364072	169	*	A_WT_peak_9572	22	3.41432	5.30825	2.29958	150	Distal Intergenic	17	46327919	46343303	15385	2	Vegfa	rna-NM_009505.4	-20601
chr17	46374282	46374642	361	*	A_WT_peak_9573	22	3.66745	5.30798	2.29958	241	Distal Intergenic	17	46327919	46343303	15385	2	Vegfa	rna-NM_009505.4	-30979
chr17	46392258	46392541	284	*	A_WT_peak_9574	29	3.88525	6.17188	2.99527	15	Distal Intergenic	17	46405260	46405643	384	2	Gm19969	gene-Gm19969	13102
chr17	46471802	46472058	257	*	A_WT_peak_9575	157	6.48016	20.226	15.7623	151	Promoter (<=1kb)	17	46471954	46480294	8341	1	Gtpbp2	rna-XR_004939561.1	0
chr17	46478449	46478622	174	*	A_WT_peak_9576	33	3.57762	6.55705	3.30476	134	Intron (rna-XM_006524651.5/gene-Gtpbp2, intron 11 of 12)	17	46473668	46480071	6404	1	Gtpbp2	rna-XM_036160688.1	4781
chr17	46513507	46514103	597	*	A_WT_peak_9577	56	4.61984	9.31098	5.69952	412	Promoter (<=1kb)	17	46482281	46513567	31287	2	Polh	rna-NM_001364947.1	0
chr17	46550658	46550978	321	*	A_WT_peak_9578	20	3.12851	4.96169	2.0581	311	Intron (rna-NM_028198.3/gene-Xpo5, intron 27 of 31)	17	46543651	46543757	107	2	Gm22474	rna-XR_004939788.1	-6901
chr17	46569873	46570057	185	*	A_WT_peak_9579	22	2.8557	5.28198	2.28939	5	Exon (rna-NM_001252473.1/gene-Tjap1, exon 10 of 10)	17	46565091	46568242	3152	1	Lrrc73	rna-NM_001111142.1	4782
chr17	46593489	46593951	463	*	A_WT_peak_9580	38	4.02966	7.23382	3.87514	454	Promoter (<=1kb)	17	46568800	46593925	25126	2	Tjap1	rna-XM_011246671.4	0
chr17	46609658	46610048	391	*	A_WT_peak_9581	34	3.75576	6.68455	3.41209	38	Promoter (<=1kb)	17	46609944	46611016	1073	1	Gm41588	rna-XR_876844.1	0
chr17	46626069	46626335	267	*	A_WT_peak_9582	16	3.28268	4.44567	1.67263	67	Exon (rna-NM_001347396.1/gene-Abcc10, exon 7 of 20)	17	46614156	46629547	15392	2	Abcc10	rna-XM_017317442.2	3212
chr17	46643987	46644158	172	*	A_WT_peak_9583	21	3.84398	5.14275	2.19395	165	Distal Intergenic	17	46614156	46638956	24801	2	Abcc10	rna-XR_001782068.3	-5031
chr17	46694280	46694739	460	*	A_WT_peak_9584	307	9.78375	36.1309	30.7864	103	Promoter (<=1kb)	17	46694444	46721977	27534	1	Zfp318	rna-XR_385351.5	0
chr17	46744464	46744686	223	*	A_WT_peak_9585	32	3.32369	6.43883	3.20476	8	Exon (rna-NM_144856.2/gene-Slc22a7, exon 8 of 10)	17	46748281	46749006	726	1	Gm36541	rna-XR_385613.4	-3595
chr17	46794714	46794866	153	*	A_WT_peak_9586	32	3.42222	6.44576	3.21091	109	5' UTR	17	46751587	46795165	43579	2	Ttbk1	rna-XM_036160252.1	299
chr17	46795778	46796403	626	*	A_WT_peak_9587	43	3.88379	7.73366	4.30909	87	Promoter (<=1kb)	17	46751587	46795165	43579	2	Ttbk1	rna-XM_036160252.1	-613
chr17	46866952	46867515	564	*	A_WT_peak_9588	58	3.74884	9.4817	5.85291	245	Promoter (<=1kb)	17	46857765	46867088	9324	2	Srf	rna-NM_020493.2	0
chr17	46909182	46909357	176	*	A_WT_peak_9589	22	3.29667	5.29773	2.29087	87	Promoter (<=1kb)	17	46875394	46908536	33143	2	Ptk7	rna-XM_006524923.1	-646
chr17	46933545	46933731	187	*	A_WT_peak_9590	25	3.38159	5.68522	2.59979	1	Intron (rna-NM_175168.4/gene-Ptk7, intron 1 of 19)	17	46875394	46939773	64380	2	Ptk7	rna-XM_006524922.2	6042
chr17	46940561	46940748	188	*	A_WT_peak_9591	28	3.14242	5.99935	2.85375	104	Promoter (<=1kb)	17	46875377	46940430	65054	2	Ptk7	rna-NM_175168.4	-131
chr17	46943664	46943815	152	*	A_WT_peak_9592	19	2.75323	4.85179	1.9756	25	Promoter (2-3kb)	17	46875394	46940975	65582	2	Ptk7	rna-XM_006524924.2	-2689
chr17	46956935	46957345	411	*	A_WT_peak_9593	59	3.70655	9.61213	5.96996	276	Promoter (<=1kb)	17	46941550	46957093	15544	2	Klc4	rna-XM_036160817.1	0
chr17	46961331	46961642	312	*	A_WT_peak_9594	158	5.53444	20.3226	15.8526	121	5' UTR	17	46961264	46975290	14027	1	Cul7	rna-NM_025611.5	67
chr17	46969632	46969961	330	*	A_WT_peak_9595	51	3.9679	8.73851	5.19062	169	Exon (rna-NM_025611.5/gene-Cul7, exon 15 of 26)	17	46961264	46975290	14027	1	Cul7	rna-NM_025611.5	8368
chr17	46975675	46975861	187	*	A_WT_peak_9596	26	3.29617	5.72437	2.63146	131	Distal Intergenic	17	46977249	46985232	7984	2	Rrp36	rna-NM_001368622.1	9371
chr17	46985179	46985611	433	*	A_WT_peak_9597	64	4.08529	10.1567	6.4606	301	Promoter (<=1kb)	17	46977249	46985232	7984	2	Rrp36	rna-NM_001368622.1	0
chr17	46991676	46992254	579	*	A_WT_peak_9598	124	4.88587	16.688	12.4601	271	Promoter (<=1kb)	17	46985476	46991856	6381	2	Klhdc3	rna-NM_001163729.2	0
chr17	47010282	47010440	159	*	A_WT_peak_9599	24	3.17009	5.45167	2.4132	115	Intron (rna-NM_009358.3/gene-Ppp2r5d, intron 2 of 14)	17	46993917	47015928	22012	2	Ppp2r5d	rna-NM_009358.3	5488
chr17	47015534	47016115	582	*	A_WT_peak_9600	54	4.09038	9.03509	5.45492	260	Promoter (<=1kb)	17	46993917	47015928	22012	2	Ppp2r5d	rna-NM_009358.3	0
chr17	47032329	47032486	158	*	A_WT_peak_9601	31	3.30635	6.39725	3.17046	71	Intron (rna-NM_145488.2/gene-Pex6, intron 6 of 16)	17	47036590	47040091	3502	2	Gnmt	rna-NM_001364890.1	7605
chr17	47039700	47040124	425	*	A_WT_peak_9602	42	3.87192	7.70715	4.28567	98	Promoter (<=1kb)	17	47036590	47040091	3502	2	Gnmt	rna-NM_001364890.1	0
chr17	47062780	47063252	473	*	A_WT_peak_9603	111	6.03861	15.3055	11.1786	44	Promoter (<=1kb)	17	47046637	47063140	16504	2	Cnpy3	rna-NM_001305988.1	0
chr17	47074434	47074661	228	*	A_WT_peak_9604	42	4.13524	7.72169	4.29835	77	Promoter (<=1kb)	17	47066589	47074638	8050	2	Ptcra	rna-NM_011195.2	0
chr17	47083463	47083663	201	*	A_WT_peak_9605	48	4.1645	8.35032	4.8475	185	Promoter (<=1kb)	17	47083561	47084333	773	1	2310039H08Rik	rna-NM_025966.3	0
chr17	47093387	47093829	443	*	A_WT_peak_9606	34	3.90208	6.71816	3.44015	221	Promoter (<=1kb)	17	47084833	47093582	8750	2	Rpl7l1	rna-NM_025433.3	0
chr17	47107914	47108084	171	*	A_WT_peak_9607	20	3.60521	4.97993	2.07082	129	Distal Intergenic	17	47084833	47093582	8750	2	Rpl7l1	rna-NM_025433.3	-14332
chr17	47168138	47168547	410	*	A_WT_peak_9608	62	4.3228	9.88636	6.21679	264	5' UTR	17	47109076	47168739	59664	2	Bicral	rna-XM_036160441.1	192
chr17	47201448	47201676	229	*	A_WT_peak_9609	59	4.4565	9.58694	5.94697	64	Promoter (<=1kb)	17	47201547	47203389	1843	1	Tbcc	rna-NM_178385.3	0
chr17	47253935	47254148	214	*	A_WT_peak_9610	34	3.90208	6.71816	3.44015	0	Intron (rna-XM_006524145.3/gene-Ubr2, intron 33 of 40)	17	47221404	47235859	14456	1	Prph2	rna-NM_008938.2	32531
chr17	47271296	47271628	333	*	A_WT_peak_9611	49	4.37291	8.49573	4.97612	70	Intron (rna-XM_006524145.3/gene-Ubr2, intron 19 of 40)	17	47239217	47296977	57761	2	Ubr2	rna-XM_006524145.3	25349
chr17	47308703	47308853	151	*	A_WT_peak_9612	16	3.24449	4.38161	1.65115	63	Intron (rna-NM_001177374.1/gene-Ubr2, intron 2 of 46)	17	47239217	47296977	57761	2	Ubr2	rna-XM_006524145.3	-11726
chr17	47321258	47321560	303	*	A_WT_peak_9613	18	3.27995	4.64167	1.81831	281	Promoter (<=1kb)	17	47239217	47321458	82242	2	Ubr2	rna-NM_001177374.1	0
chr17	47422402	47422590	189	*	A_WT_peak_9614	20	3.42007	4.88501	2.00004	181	Distal Intergenic	17	47393793	47395604	1812	2	LOC118568343	rna-XM_036160900.1	-26798
chr17	47507107	47507320	214	*	A_WT_peak_9615	23	3.43414	5.34539	2.32899	31	Intron (rna-NM_001097623.2/gene-Trerf1, intron 3 of 18)	17	47463780	47474925	11146	2	Gm36715	rna-XR_003953635.2	-32182
chr17	47624195	47624388	194	*	A_WT_peak_9616	23	3.70316	5.3684	2.34685	152	Intron (rna-NM_001097623.2/gene-Trerf1, intron 5 of 18)	17	47679803	47692343	12541	1	Mrps10	rna-XM_011246566.3	-55415
chr17	47633004	47633198	195	*	A_WT_peak_9617	18	3.19503	4.69108	1.85452	91	Intron (rna-NM_001097623.2/gene-Trerf1, intron 9 of 18)	17	47679803	47692343	12541	1	Mrps10	rna-XM_011246566.3	-46605
chr17	47633363	47633640	278	*	A_WT_peak_9618	48	4.46719	8.38295	4.87654	83	Intron (rna-NM_001097623.2/gene-Trerf1, intron 9 of 18)	17	47679803	47692343	12541	1	Mrps10	rna-XM_011246566.3	-46163
chr17	47706904	47707082	179	*	A_WT_peak_9619	23	3.3255	5.35471	2.33569	32	Intron (rna-NM_008189.3/gene-Guca1a, intron 1 of 3)	17	47705482	47711531	6050	2	Guca1a	rna-NM_008189.3	4449
chr17	47715267	47715698	432	*	A_WT_peak_9620	34	3.65792	6.72934	3.45023	201	Intron (rna-XM_011246296.3/gene-Guca1a, intron 1 of 4)	17	47705482	47711531	6050	2	Guca1a	rna-NM_008189.3	-3736
chr17	47720569	47720856	288	*	A_WT_peak_9621	34	3.7689	6.71126	3.43445	23	Promoter (<=1kb)	17	47721173	47722707	1535	1	Gm5814	gene-Gm5814	-317
chr17	47796167	47796452	286	*	A_WT_peak_9622	21	3.01065	5.10062	2.16313	230	Intron (rna-NM_001356290.1/gene-Taf8, intron 7 of 7)	17	47794289	47813216	18928	2	Taf8	rna-NM_001356290.1	16764
chr17	47805699	47805854	156	*	A_WT_peak_9623	26	3.52919	5.75223	2.65402	11	Intron (rna-NM_001356290.1/gene-Taf8, intron 5 of 7)	17	47794289	47813216	18928	2	Taf8	rna-NM_001356290.1	7362
chr17	47813171	47813326	156	*	A_WT_peak_9624	68	4.60412	10.5533	6.81868	38	Promoter (<=1kb)	17	47794289	47813216	18928	2	Taf8	rna-NM_001356290.1	0
chr17	47815317	47815500	184	*	A_WT_peak_9625	19	2.95751	4.7972	1.93349	96	Promoter (<=1kb)	17	47815976	47910614	94639	1	Ccnd3	rna-NM_001081635.1	-476
chr17	47876826	47877328	503	*	A_WT_peak_9626	42	4.38272	7.6252	4.21474	331	Intron (rna-NM_001081635.1/gene-Ccnd3, intron 1 of 6)	17	47849338	47857282	7945	2	Gm41590	rna-XR_876848.4	-19544
chr17	47904281	47904456	176	*	A_WT_peak_9627	47	4.11048	8.23319	4.74495	115	Promoter (<=1kb)	17	47904392	47910614	6223	1	Ccnd3	rna-NM_007632.2	0
chr17	47941110	47941426	317	*	A_WT_peak_9628	76	5.15317	11.4412	7.62463	139	Promoter (<=1kb)	17	47941615	47997664	56050	1	Usp49	rna-NM_198421.2	-189
chr17	47983752	47983901	150	*	A_WT_peak_9629	28	3.954	6.03896	2.88623	20	Exon (rna-NR_157366.1/gene-Gm20517, exon 4 of 9)	17	47998532	48015211	16680	1	Frs3	rna-XM_006523469.4	-14631
chr17	47998940	47999631	692	*	A_WT_peak_9630	53	4.06188	8.96649	5.39467	319	Promoter (<=1kb)	17	47997570	47999311	1742	2	Tomm6	rna-NM_001164729.1	0
chr17	48005268	48006012	745	*	A_WT_peak_9631	105	5.1361	14.6241	10.5471	646	Promoter (<=1kb)	17	47999399	48005661	6263	2	Prickle4	rna-NM_001290337.1	0
chr17	48014018	48014201	184	*	A_WT_peak_9632	13	2.58441	3.97702	1.38667	132	Promoter (1-2kb)	17	48010894	48012921	2028	2	Frs3os	rna-NR_045913.1	-1097
chr17	48047910	48048367	458	*	A_WT_peak_9633	76	4.56478	11.4175	7.60341	38	Promoter (<=1kb)	17	48047962	48103341	55380	1	Tfeb	rna-NM_001161722.1	0
chr17	48054092	48054430	339	*	A_WT_peak_9634	19	2.98801	4.8626	1.9827	255	Promoter (1-2kb)	17	48055958	48103341	47384	1	Tfeb	rna-XM_006524007.5	-1528
chr17	48072577	48072755	179	*	A_WT_peak_9635	24	3.10532	5.50873	2.45906	153	Intron (rna-NM_001161722.1/gene-Tfeb, intron 1 of 8)	17	48070105	48103341	33237	1	Tfeb	rna-XM_006524004.1	2472
chr17	48142618	48142845	228	*	A_WT_peak_9636	23	3.4209	5.32059	2.30898	190	Promoter (<=1kb)	17	48126255	48141621	15367	2	Mdfi	rna-XM_006523742.2	-997
chr17	48188992	48189192	201	*	A_WT_peak_9637	25	3.43359	5.56675	2.50525	42	Intron (rna-XM_017317687.3/gene-Foxp4, intron 7 of 16)	17	48159759	48159877	119	1	n-R5s28	rna-XR_004939747.1	29233
chr17	48381819	48382047	229	*	A_WT_peak_9638	26	4.11605	5.80621	2.69697	195	Intron (rna-XR_003953643.2/gene-Gm30068, intron 2 of 2)	17	48367379	48369860	2482	2	LOC108168361	rna-XR_003953645.1	-11959
chr17	48455138	48455329	192	*	A_WT_peak_9639	13	3.22488	3.97611	1.38579	39	Promoter (1-2kb)	17	48436215	48453478	17264	2	9830107B12Rik	rna-NM_177824.4	-1660
chr17	48674151	48674475	325	*	A_WT_peak_9640	33	4.13898	6.62251	3.36011	221	3' UTR	17	48666944	48674204	7261	1	Treml1	rna-NR_110338.1	7207
chr17	48716544	48717634	1091	*	A_WT_peak_9641	372	8.7887	42.9392	37.2877	462	Promoter (<=1kb)	17	48693913	48716773	22861	2	Nfya	rna-XM_006523795.3	0
chr17	48790938	48791125	188	*	A_WT_peak_9642	29	4.17017	6.14567	2.97373	2	Intron (rna-XM_017317717.2/gene-Unc5cl, intron 9 of 9)	17	48761929	48775714	13786	1	Unc5cl	rna-NM_152823.4	29009
chr17	48879988	48880175	188	*	A_WT_peak_9643	24	3.80506	5.53996	2.48401	5	Distal Intergenic	17	48889971	48891139	1169	1	Gm30419	rna-XR_385628.2	-9796
chr17	49006596	49006791	196	*	A_WT_peak_9644	25	3.82419	5.57204	2.50977	189	Distal Intergenic	17	48924851	48924982	132	1	Gm24071	rna-XR_004939769.1	81745
chr17	49212994	49213208	215	*	A_WT_peak_9645	19	3.52322	4.8452	1.96979	10	Distal Intergenic	17	49238630	49404619	165990	1	Lrfn2	rna-XM_006524896.4	-25422
chr17	49292886	49293091	206	*	A_WT_peak_9646	25	4.00952	5.63551	2.56073	147	Intron (rna-XM_006524896.4/gene-Lrfn2, intron 1 of 3)	17	49239610	49404618	165009	1	Lrfn2	rna-NM_027452.3	53276
chr17	49336984	49337170	187	*	A_WT_peak_9647	15	3.01951	4.18132	1.52819	101	Intron (rna-XM_006524896.4/gene-Lrfn2, intron 1 of 3)	17	49419292	49420561	1270	2	1700008K24Rik	rna-NR_038141.1	83391
chr17	49363597	49363989	393	*	A_WT_peak_9648	29	4.14743	6.10831	2.94292	5	Intron (rna-XM_006524896.4/gene-Lrfn2, intron 1 of 3)	17	49419292	49420561	1270	2	1700008K24Rik	rna-NR_038141.1	56572
chr17	49420617	49420774	158	*	A_WT_peak_9649	13	3.18882	3.91994	1.34761	9	Promoter (<=1kb)	17	49419292	49420561	1270	2	1700008K24Rik	rna-NR_038145.1	-56
chr17	49503446	49503631	186	*	A_WT_peak_9650	58	5.24614	9.51103	5.87885	69	Distal Intergenic	17	49475391	49479634	4244	2	Gm30475	rna-XR_385629.4	-23812
chr17	49522336	49522558	223	*	A_WT_peak_9651	23	3.87578	5.42012	2.38848	133	Distal Intergenic	17	49475391	49479634	4244	2	Gm30475	rna-XR_385629.4	-42702
chr17	49531359	49531949	591	*	A_WT_peak_9652	66	5.34303	10.3924	6.67316	286	Distal Intergenic	17	49547569	49571122	23554	2	Gm30532	rna-XR_876860.4	39173
chr17	49583026	49583201	176	*	A_WT_peak_9653	18	3.5731	4.71511	1.87292	128	Distal Intergenic	17	49558069	49571122	13054	2	Gm30532	rna-XR_876864.3	-11904
chr17	49653400	49653553	154	*	A_WT_peak_9654	22	4.06338	5.27097	2.28939	88	Distal Intergenic	17	49685319	49686548	1230	1	Gm41594	rna-XR_876865.2	-31766
chr17	49757168	49757691	524	*	A_WT_peak_9655	66	5.14486	10.3663	6.64951	243	Exon (rna-XM_006524680.3/gene-Mocs1, exon 7 of 10)	17	49756128	49762463	6336	1	Mocs1	rna-XM_006524682.3	1040
chr17	49776498	49776668	171	*	A_WT_peak_9656	21	3.28781	5.06939	2.13958	37	Intron (rna-XM_006525086.4/gene-Daam2, intron 19 of 25)	17	49756128	49762463	6336	1	Mocs1	rna-XM_006524682.3	20370
chr17	49803660	49803865	206	*	A_WT_peak_9657	20	3.60521	4.97993	2.07082	24	Intron (rna-XM_006525086.4/gene-Daam2, intron 2 of 25)	17	49763050	49816945	53896	2	Daam2	rna-XM_006525086.4	13080
chr17	49856837	49857014	178	*	A_WT_peak_9658	24	3.74879	5.44537	2.40877	144	Promoter (2-3kb)	17	49859582	49861500	1919	1	Gm52301	rna-XR_003952348.2	-2568
chr17	49922323	49922581	259	*	A_WT_peak_9659	41	4.51893	7.57594	4.17222	33	Exon (rna-XM_006524393.5/gene-Kif6, exon 1 of 16)	17	49922200	50216875	294676	1	Kif6	rna-NM_177052.3	123
chr17	49929350	49929620	271	*	A_WT_peak_9660	36	4.51768	6.99105	3.67292	87	Intron (rna-XM_006524393.5/gene-Kif6, intron 2 of 15)	17	49922200	50216875	294676	1	Kif6	rna-NM_177052.3	7150
chr17	49959356	49959533	178	*	A_WT_peak_9661	36	4.50533	6.97052	3.65619	137	Intron (rna-XM_006524393.5/gene-Kif6, intron 3 of 15)	17	49978063	50216875	238813	1	Kif6	rna-XM_011246494.3	-18530
chr17	50007947	50008143	197	*	A_WT_peak_9662	28	4.4204	6.04418	2.89053	6	Intron (rna-XM_006524393.5/gene-Kif6, intron 6 of 15)	17	49992140	50216875	224736	1	Kif6	rna-XM_017317502.3	15807
chr17	50178106	50178896	791	*	A_WT_peak_9663	52	4.65874	8.75503	5.20541	281	Intron (rna-XM_006524391.5/gene-Kif6, intron 16 of 21)	17	50124646	50128833	4188	2	Gm16555	rna-NR_168028.1	-49273
chr17	50207732	50207975	244	*	A_WT_peak_9664	53	4.7361	8.90349	5.33826	190	Intron (rna-XM_006524391.5/gene-Kif6, intron 19 of 21)	17	50124646	50128833	4188	2	Gm16555	rna-NR_168028.1	-78899
chr17	50275629	50275806	178	*	A_WT_peak_9665	24	3.91936	5.49045	2.44496	88	Distal Intergenic	17	50341510	50349266	7757	1	Gm52302	rna-XR_003952349.1	-65704
chr17	50387020	50387494	475	*	A_WT_peak_9666	62	5.89103	9.905	6.23355	302	Intron (rna-NM_181397.2/gene-Rftn1, intron 4 of 9)	17	50300287	50381137	80851	2	Rftn1	rna-XM_006525081.4	-5883
chr17	50482524	50482728	205	*	A_WT_peak_9667	25	3.71342	5.62114	2.54806	72	Intron (rna-NM_181397.2/gene-Rftn1, intron 1 of 9)	17	50300335	50497525	197191	2	Rftn1	rna-NM_181397.2	14797
chr17	50575107	50575370	264	*	A_WT_peak_9668	39	4.52989	7.30009	3.93284	120	Distal Intergenic	17	50568006	50568293	288	1	Gm4669	gene-Gm4669	7101
chr17	50583272	50583444	173	*	A_WT_peak_9669	25	3.82419	5.57204	2.50977	149	Distal Intergenic	17	50568006	50568293	288	1	Gm4669	gene-Gm4669	15266
chr17	50599731	50600932	1202	*	A_WT_peak_9670	137	6.15019	18.0751	13.7518	332	Promoter (<=1kb)	17	50586421	50600648	14228	2	Dazl	rna-NM_001277863.1	0
chr17	50617167	50617317	151	*	A_WT_peak_9671	14	3.30906	4.10698	1.47585	71	Distal Intergenic	17	50586421	50600648	14228	2	Dazl	rna-NM_010021.5	-16519
chr17	50739810	50740079	270	*	A_WT_peak_9672	16	3.31171	4.29784	1.6094	49	Distal Intergenic	17	50731172	50737551	6380	1	Gm31015	rna-XR_385638.4	8638
chr17	50759293	50759773	481	*	A_WT_peak_9673	27	4.17771	5.90471	2.7771	389	Intron (rna-XR_004939740.1/gene-LOC118568344, intron 1 of 2)	17	50752747	50777758	25012	2	LOC118568344	rna-XR_004939740.1	17985
chr17	50766030	50766316	287	*	A_WT_peak_9674	26	4.10393	5.78683	2.6817	74	Intron (rna-XR_004939740.1/gene-LOC118568344, intron 1 of 2)	17	50752747	50777758	25012	2	LOC118568344	rna-XR_004939740.1	11442
chr17	50815771	50815935	165	*	A_WT_peak_9675	39	4.54148	7.31991	3.94991	106	Promoter (<=1kb)	17	50815893	50995517	179625	1	Plcl2	rna-XM_006524151.4	0
chr17	51048291	51048628	338	*	A_WT_peak_9676	25	3.86304	5.63705	2.56073	53	Exon (rna-NM_001285993.1/gene-Tbc1d5, exon 21 of 22)	17	51005553	51006920	1368	1	Gm7334	rna-NR_002700.1	42738
chr17	51081074	51081488	415	*	A_WT_peak_9677	27	4.27144	5.8117	2.70134	66	Intron (rna-NM_001285993.1/gene-Tbc1d5, intron 18 of 21)	17	51093230	51100618	7389	1	Gm41598	rna-XR_876871.3	-11742
chr17	51346339	51346537	199	*	A_WT_peak_9678	22	4.07915	5.29532	2.28939	59	Intron (rna-NM_001285993.1/gene-Tbc1d5, intron 2 of 21)	17	51040155	51466406	426252	2	Tbc1d5	rna-NM_001285993.1	119869
chr17	51486297	51486812	516	*	A_WT_peak_9679	60	5.37705	9.74355	6.08852	386	Promoter (<=1kb)	17	51040155	51486380	446226	2	Tbc1d5	rna-NM_001285991.1	0
chr17	51506385	51506609	225	*	A_WT_peak_9680	43	5.16051	7.74164	4.31588	40	Distal Intergenic	17	51146553	51488228	341676	2	Tbc1d5	rna-XM_006524967.5	-18157
chr17	51573029	51573238	210	*	A_WT_peak_9681	21	3.96453	5.11854	2.17623	6	Distal Intergenic	17	51146553	51488228	341676	2	Tbc1d5	rna-XM_006524967.5	-84801
chr17	51801271	51801450	180	*	A_WT_peak_9682	22	4.03464	5.22663	2.25879	26	Intron (gene-Gm46574/gene-Gm46574, intron 1 of 1)	17	51791288	51807931	16644	2	Gm46574	gene-Gm46574	6481
chr17	51866364	51866594	231	*	A_WT_peak_9683	37	4.89659	7.04282	3.71732	38	Distal Intergenic	17	51841286	51841929	644	2	Gm31143	rna-XR_385640.3	-24435
chr17	52138678	52138967	290	*	A_WT_peak_9684	33	4.60547	6.58342	3.32671	24	Intron (rna-NM_009122.2/gene-Satb1, intron 1 of 10)	17	52043215	52139675	96461	2	Satb1	rna-NM_009122.2	708
chr17	52252927	52253089	163	*	A_WT_peak_9685	22	4.07915	5.29532	2.28939	100	Intron (rna-NR_045095.1/gene-Gm20098, intron 2 of 2)	17	52189755	52272285	82531	1	Gm20098	rna-NR_045095.1	63172
chr17	52321599	52321791	193	*	A_WT_peak_9686	22	4.07915	5.29532	2.28939	187	Distal Intergenic	17	52189755	52272285	82531	1	Gm20098	rna-NR_045095.1	131844
chr17	52579285	52579434	150	*	A_WT_peak_9687	22	4.02042	5.2047	2.24139	28	Distal Intergenic	17	52611536	52633638	22103	1	Gm41600	rna-NR_169078.1	-32102
chr17	52723906	52724066	161	*	A_WT_peak_9688	30	4.53239	6.21905	3.02288	141	Distal Intergenic	17	52611536	52633638	22103	1	Gm41600	rna-NR_169078.1	112370
chr17	53785879	53786182	304	*	A_WT_peak_9689	70	5.0088	10.7844	7.02802	33	Promoter (<=1kb)	17	53786262	53814706	28445	1	Rab5a	rna-NM_025887.4	-80
chr17	53974640	53974802	163	*	A_WT_peak_9690	22	4.07915	5.29532	2.28939	4	Intron (rna-XM_006523820.5/gene-Kat2b, intron 17 of 17)	17	53981815	53996343	14529	2	Sgo1	rna-NM_028232.2	21541
chr17	53996370	53996720	351	*	A_WT_peak_9691	123	7.2723	16.5322	12.3156	90	Promoter (<=1kb)	17	53981814	53996432	14619	2	Sgo1	rna-XM_011246642.4	0
chr17	54020653	54020818	166	*	A_WT_peak_9692	30	4.53239	6.21905	3.02288	52	Promoter (2-3kb)	17	54023537	54040871	17335	1	4932415M13Rik	rna-NR_073205.1	-2719
chr17	54053289	54053466	178	*	A_WT_peak_9693	38	4.98563	7.18328	3.83141	72	Distal Intergenic	17	54023537	54040871	17335	1	4932415M13Rik	rna-NR_073205.1	29752
chr17	54306405	54306702	298	*	A_WT_peak_9694	33	4.6361	6.6318	3.36802	103	Distal Intergenic	17	54268643	54297659	29017	2	Sult1c1	rna-NM_018751.2	-8746
chr17	54960497	54960685	189	*	A_WT_peak_9695	16	3.62591	4.41615	1.65115	160	Distal Intergenic	17	54958964	54959100	137	1	Gm26291	rna-XR_004939771.1	1533
chr17	55942974	55943132	159	*	A_WT_peak_9696	22	4.07915	5.29532	2.28939	48	Distal Intergenic	17	55899341	55931672	32332	2	Vmn2r118	rna-NM_001385216.1	-11302
chr17	56019290	56019727	438	*	A_WT_peak_9697	56	5.89211	9.22019	5.61837	67	Promoter (<=1kb)	17	55958190	56019624	61435	2	Pot1b	rna-NM_001374805.1	0
chr17	56238931	56239228	298	*	A_WT_peak_9698	130	7.9274	17.2697	13.0013	188	Promoter (<=1kb)	17	56212635	56239197	26563	2	Gm41603	rna-XR_876883.3	0
chr17	56285841	56286130	290	*	A_WT_peak_9699	37	4.25595	7.10657	3.77127	217	Distal Intergenic	17	56293463	56303883	10421	1	Fsd1	rna-XR_385326.2	-7333
chr17	56291923	56292565	643	*	A_WT_peak_9700	39	4.08311	7.33918	3.9669	463	Promoter (<=1kb)	17	56293463	56303883	10421	1	Fsd1	rna-XR_385326.2	-898
chr17	56315639	56315907	269	*	A_WT_peak_9701	31	3.49541	6.37894	3.15515	127	Promoter (<=1kb)	17	56304074	56315558	11485	2	Stap2	rna-XM_036160253.1	-81
chr17	56341645	56341817	173	*	A_WT_peak_9702	17	2.74944	4.50999	1.72067	132	Intron (rna-NM_001252471.1/gene-Sh3gl1, intron 1 of 8)	17	56323750	56343637	19888	2	Sh3gl1	rna-NM_001252471.1	1820
chr17	56343631	56343835	205	*	A_WT_peak_9703	62	4.22102	9.93308	6.25883	108	Promoter (<=1kb)	17	56323750	56343637	19888	2	Sh3gl1	rna-NM_001252471.1	0
chr17	56385945	56386674	730	*	A_WT_peak_9704	611	9.0854	67.3898	61.1105	458	Promoter (<=1kb)	17	56386601	56407605	21005	1	Hdgfl2	rna-XM_006523710.5	0
chr17	56405387	56405636	250	*	A_WT_peak_9705	57	4.10688	9.35919	5.74302	93	Exon (rna-XM_006523710.5/gene-Hdgfl2, exon 11 of 16)	17	56399001	56399072	72	2	n-TEctc4	rna-n-TEctc4	-6315
chr17	56409146	56409315	170	*	A_WT_peak_9706	14	2.72498	4.12792	1.49066	12	3' UTR	17	56407587	56416782	9196	2	Plin4	rna-NM_001372234.1	7467
chr17	56477954	56478260	307	*	A_WT_peak_9707	49	4.33356	8.41512	4.90531	45	Intron (rna-XM_030249985.1/gene-Tnfaip8l1, intron 1 of 2)	17	56469491	56480955	11465	1	Tnfaip8l1	rna-NM_025566.3	8463
chr17	56510253	56510427	175	*	A_WT_peak_9708	40	3.72952	7.386	4.00741	90	Intron (rna-XM_006524155.5/gene-Dpp9, intron 8 of 20)	17	56493682	56525485	31804	2	Dpp9	rna-NM_001360284.1	15058
chr17	56525946	56526099	154	*	A_WT_peak_9709	40	3.99059	7.42645	4.04219	115	Promoter (<=1kb)	17	56493674	56525927	32254	2	Dpp9	rna-XR_004939518.1	-19
chr17	56563113	56563813	701	*	A_WT_peak_9710	95	4.99864	13.5466	9.55364	563	Promoter (<=1kb)	17	56563793	56570608	6816	1	Fem1a	rna-NM_010192.4	0
chr17	56572126	56572295	170	*	A_WT_peak_9711	23	3.3139	5.33182	2.31811	76	Distal Intergenic	17	56563793	56570608	6816	1	Fem1a	rna-NM_010192.4	8333
chr17	56600685	56600954	270	*	A_WT_peak_9712	39	3.68614	7.28705	3.92184	97	Distal Intergenic	17	56585962	56597511	11550	2	Plin3	rna-NM_025836.3	-3174
chr17	56610477	56610686	210	*	A_WT_peak_9713	27	3.37357	5.88973	2.76513	30	5' UTR	17	56610342	56630486	20145	1	Uhrf1	rna-XM_006523800.1	135
chr17	56611155	56611531	377	*	A_WT_peak_9714	95	5.26002	13.4895	9.50089	113	Promoter (<=1kb)	17	56611245	56630486	19242	1	Uhrf1	rna-XM_030249556.1	0
chr17	56632699	56633124	426	*	A_WT_peak_9715	261	7.34827	31.2125	26.1153	277	Promoter (<=1kb)	17	56632975	56710769	77795	1	Kdm4b	rna-XM_006523896.3	0
chr17	56651883	56652032	150	*	A_WT_peak_9716	16	2.87322	4.43886	1.66775	145	Intron (rna-XM_006523896.3/gene-Kdm4b, intron 1 of 22)	17	56633050	56710774	77725	1	Kdm4b	rna-NM_172132.3	18833
chr17	56726791	56727025	235	*	A_WT_peak_9717	25	3.05343	5.58446	2.51941	68	Promoter (<=1kb)	17	56725885	56725909	25	2	rna-NR_105943.1	rna-Mir6977-2	-882
chr17	56769068	56769807	740	*	A_WT_peak_9718	150	5.17731	19.468	15.0519	116	Promoter (<=1kb)	17	56719426	56769221	49796	2	Ptprs	rna-NM_001252456.1	0
chr17	56783381	56783580	200	*	A_WT_peak_9719	51	3.86186	8.74354	5.19539	97	Promoter (<=1kb)	17	56719426	56783480	64055	2	Ptprs	rna-NM_001252453.1	0
chr17	56814790	56815005	216	*	A_WT_peak_9720	29	3.46025	6.07308	2.91365	63	Intron (rna-XR_385666.4/gene-Gm33258, intron 1 of 2)	17	56814126	56816666	2541	1	Gm33258	rna-XR_385666.4	664
chr17	56827939	56828096	158	*	A_WT_peak_9721	23	3.73958	5.42985	2.39591	150	Distal Intergenic	17	56818248	56819483	1236	2	Znrf4	rna-NM_011483.2	-8456
chr17	56833980	56834184	205	*	A_WT_peak_9722	22	4.07915	5.29532	2.28939	7	Distal Intergenic	17	56818248	56819483	1236	2	Znrf4	rna-NM_011483.2	-14497
chr17	56847671	56847867	197	*	A_WT_peak_9723	23	3.44748	5.37035	2.34804	37	Distal Intergenic	17	56858414	56861403	2990	2	Tincr	rna-NR_130128.2	13536
chr17	56891594	56891991	398	*	A_WT_peak_9724	98	4.74936	13.884	9.86392	342	Promoter (<=1kb)	17	56891982	56913294	21313	1	Safb	rna-NM_001163300.1	0
chr17	56916790	56917193	404	*	A_WT_peak_9725	36	2.99493	6.96803	3.65394	120	Promoter (<=1kb)	17	56917094	56921246	4153	1	Rpl36	rna-XM_030249907.1	0
chr17	56919130	56919331	202	*	A_WT_peak_9726	59	3.35195	9.63344	5.98919	98	Promoter (1-2kb)	17	56920395	56921246	852	1	Rpl36	rna-NM_018730.3	-1064
chr17	56923659	56923973	315	*	A_WT_peak_9727	43	3.05257	7.73844	4.3129	203	Intron (rna-NM_028782.2/gene-Lonp1, intron 10 of 17)	17	56920395	56921246	852	1	Rpl36	rna-NM_018730.3	3264
chr17	56933678	56934310	633	*	A_WT_peak_9728	206	6.87802	25.4269	20.6522	359	Promoter (<=1kb)	17	56933917	56971456	37540	1	Catsperd	rna-XM_006523433.4	0
chr17	56980068	56980419	352	*	A_WT_peak_9729	109	5.03035	15.0419	10.9335	226	Promoter (<=1kb)	17	56980225	57018769	38545	1	Ranbp3	rna-NM_001252466.1	0
chr17	56980659	56980815	157	*	A_WT_peak_9730	17	2.68823	4.52882	1.7341	47	Intron (rna-NM_001252466.1/gene-Ranbp3, intron 1 of 16)	17	56980233	57018764	38532	1	Ranbp3	rna-XR_004939581.1	426
chr17	57024072	57024676	605	*	A_WT_peak_9731	204	6.12327	25.1909	20.4285	246	5' UTR	17	57020932	57024699	3768	2	Vmac	rna-NM_001166474.1	23
chr17	57044124	57044302	179	*	A_WT_peak_9732	26	3.4043	5.73152	2.63706	145	Intron (rna-NR_033644.1/gene-Fut4-ps1, intron 1 of 1)	17	57041228	57046292	5065	1	Fut4-ps1	rna-NR_033644.1	2896
chr17	57069160	57069399	240	*	A_WT_peak_9733	62	3.8182	9.94643	6.27078	91	Promoter (<=1kb)	17	57069224	57076843	7620	1	Dus3l	rna-XM_036160560.1	0
chr17	57091001	57091167	167	*	A_WT_peak_9734	38	3.54566	7.20141	3.84741	59	Intron (rna-NM_009056.2/gene-Rfx2, intron 10 of 16)	17	57100862	57108934	8073	1	Gm41604	rna-XR_876890.2	-9695
chr17	57112703	57113096	394	*	A_WT_peak_9735	44	3.61378	7.85456	4.41465	374	Intron (rna-NM_009056.2/gene-Rfx2, intron 2 of 16)	17	57100862	57108934	8073	1	Gm41604	rna-XR_876890.2	11841
chr17	57138082	57138534	453	*	A_WT_peak_9736	134	5.59168	17.7774	13.4755	168	Promoter (<=1kb)	17	57082953	57138102	55150	2	Rfx2	rna-XM_036160421.1	0
chr17	57242494	57242958	465	*	A_WT_peak_9737	109	5.45192	15.0867	10.9753	169	Promoter (<=1kb)	17	57199608	57242536	42929	2	Mllt1	rna-XM_006524778.4	0
chr17	57261909	57262072	164	*	A_WT_peak_9738	30	3.81989	6.30514	3.0943	29	3' UTR	17	57199608	57242536	42929	2	Mllt1	rna-XM_006524778.4	-19373
chr17	57304137	57304596	460	*	A_WT_peak_9739	101	4.75822	14.2448	10.197	204	Promoter (<=1kb)	17	57304339	57306340	2002	1	Alkbh7	rna-NM_025538.3	0
chr17	57310758	57311291	534	*	A_WT_peak_9740	50	3.89371	8.55664	5.02995	188	Exon (rna-XM_006525194.5/gene-Gtf2f1, exon 10 of 13)	17	57306313	57307105	793	2	Pspn	rna-NM_008954.3	-3653
chr17	57318738	57318919	182	*	A_WT_peak_9741	23	3.01903	5.31034	2.30138	7	Promoter (<=1kb)	17	57310401	57318393	7993	2	Gtf2f1	rna-XM_006525194.5	-345
chr17	57327024	57327290	267	*	A_WT_peak_9742	20	2.96917	5.00812	2.09285	16	Distal Intergenic	17	57310401	57318393	7993	2	Gtf2f1	rna-XM_006525194.5	-8631
chr17	57338493	57339332	840	*	A_WT_peak_9743	447	8.51302	50.7094	44.7997	242	Promoter (<=1kb)	17	57328049	57338507	10459	2	Khsrp	rna-NM_010613.3	0
chr17	57354489	57354681	193	*	A_WT_peak_9744	50	4.42107	8.59398	5.06272	87	Intron (rna-NM_025877.4/gene-Slc25a23, intron 8 of 9)	17	57339773	57348654	8882	2	Slc25a41	rna-NM_001346527.1	-5835
chr17	57381191	57381346	156	*	A_WT_peak_9745	18	3.30849	4.69146	1.85452	86	Exon (rna-XM_011246601.3/gene-Dennd1c, exon 5 of 21)	17	57373051	57383834	10784	2	Dennd1c	rna-XM_011246601.3	2488
chr17	57519289	57519538	250	*	A_WT_peak_9746	24	3.5368	5.5366	2.4814	37	Intron (rna-NM_009778.3/gene-C3, intron 28 of 40)	17	57524172	57524194	23	2	rna-NR_105944.1	rna-Mir6978	4656
chr17	57542715	57543349	635	*	A_WT_peak_9747	48	4.45846	8.36583	4.8612	227	Exon (rna-NM_001308074.1/gene-Gpr108, exon 15 of 17)	17	57540227	57570421	30195	1	Trip10	rna-XM_006523401.5	2488
chr17	57554335	57555214	880	*	A_WT_peak_9748	103	4.91683	14.3667	10.3104	596	Promoter (<=1kb)	17	57541914	57554470	12557	2	Gpr108	rna-NM_001308074.1	0
chr17	57582361	57582551	191	*	A_WT_peak_9749	24	3.54387	5.54969	2.49166	179	Distal Intergenic	17	57586080	57636231	50152	1	Vav1	rna-XR_385313.4	-3529
chr17	60504345	60504559	215	*	A_WT_peak_9750	30	4.53239	6.21905	3.02288	38	Distal Intergenic	17	60616147	60617982	1836	2	LOC118568310	rna-XM_036160877.1	113423
chr17	62384922	62385080	159	*	A_WT_peak_9751	22	4.07915	5.29532	2.28939	2	Distal Intergenic	17	62366827	62367945	1119	2	Gm52291	rna-XR_003952271.1	-16977
chr17	62813602	62813817	216	*	A_WT_peak_9752	22	4.07915	5.29532	2.28939	192	Distal Intergenic	17	62763982	62764115	134	2	Gm25800	rna-XR_004939758.1	-49487
chr17	62839176	62839345	170	*	A_WT_peak_9753	41	5.02415	7.5243	4.12764	132	Distal Intergenic	17	62763982	62764115	134	2	Gm25800	rna-XR_004939758.1	-75061
chr17	63002240	63002415	176	*	A_WT_peak_9754	19	3.7806	4.83523	1.96205	139	Intron (rna-NM_010109.3/gene-Efna5, intron 1 of 3)	17	63085237	63108624	23388	1	Gm52303	rna-XR_003952355.1	-82822
chr17	63066305	63066507	203	*	A_WT_peak_9755	22	4.07915	5.29532	2.28939	149	Intron (rna-NM_010109.3/gene-Efna5, intron 1 of 3)	17	63085237	63108624	23388	1	Gm52303	rna-XR_003952355.1	-18730
chr17	63363671	63364008	338	*	A_WT_peak_9756	34	4.73047	6.78077	3.493	156	3' UTR	17	63332831	63357515	24685	1	Gm34324	rna-XR_876901.4	30840
chr17	63510777	63511040	264	*	A_WT_peak_9757	31	4.28772	6.33811	3.12133	102	Intron (rna-NM_015794.1/gene-Fbxl17, intron 7 of 8)	17	63509733	63509849	117	1	Gm24730	gene-Gm24730	1044
chr17	63553223	63553390	168	*	A_WT_peak_9758	18	3.67111	4.66658	1.83626	83	Intron (rna-NM_015794.1/gene-Fbxl17, intron 6 of 8)	17	63509733	63509849	117	1	Gm24730	gene-Gm24730	43490
chr17	63665532	63665734	203	*	A_WT_peak_9759	15	3.40791	4.26021	1.58309	147	Intron (rna-NM_015794.1/gene-Fbxl17, intron 5 of 8)	17	63653915	63654437	523	2	Gm17228	gene-Gm17228	-11095
chr17	63807511	63807756	246	*	A_WT_peak_9760	32	3.93857	6.5264	3.27867	140	Promoter (<=1kb)	17	63352944	63807575	454632	2	Fbxl17	rna-NM_015794.1	0
chr17	64141791	64142035	245	*	A_WT_peak_9761	33	4.59031	6.55947	3.30669	148	Intron (rna-XM_036160314.1/gene-Fer, intron 1 of 18)	17	64136945	64446553	309609	1	Fer	rna-XM_036160314.1	4846
chr17	64156638	64157090	453	*	A_WT_peak_9762	78	6.02467	11.6407	7.806	176	Intron (rna-XM_036160314.1/gene-Fer, intron 1 of 18)	17	64169068	64446553	277486	1	Fer	rna-XM_006523641.5	-11978
chr17	64170730	64171649	920	*	A_WT_peak_9763	132	6.47625	17.5789	13.2889	107	Promoter (<=1kb)	17	64170933	64446553	275621	1	Fer	rna-XM_006523643.5	0
chr17	64259540	64259845	306	*	A_WT_peak_9764	19	3.63457	4.81252	1.94558	78	Intron (rna-XM_036160314.1/gene-Fer, intron 9 of 18)	17	64251719	64453515	201797	1	Fer	rna-XM_017317244.2	7821
chr17	64445226	64445435	210	*	A_WT_peak_9765	25	3.98659	5.59868	2.53045	161	Intron (rna-XM_036160314.1/gene-Fer, intron 18 of 18)	17	64417768	64440437	22670	2	Gm46590	rna-XR_003952343.1	-4789
chr17	64456334	64456649	316	*	A_WT_peak_9766	19	3.80582	4.87408	1.99187	113	Distal Intergenic	17	64417768	64440437	22670	2	Gm46590	rna-XR_003952343.1	-15897
chr17	64629058	64629231	174	*	A_WT_peak_9767	22	4.07915	5.29532	2.28939	165	Intron (rna-NM_001025309.1/gene-Pja2, intron 1 of 9)	17	64588001	64638878	50878	2	Pja2	rna-NM_001025309.1	9647
chr17	64638822	64639370	549	*	A_WT_peak_9768	501	12.9622	56.2128	50.1667	224	Promoter (<=1kb)	17	64588001	64638878	50878	2	Pja2	rna-NM_001025309.1	0
chr17	64799306	64799546	241	*	A_WT_peak_9769	18	3.71898	4.74033	1.89158	38	Distal Intergenic	17	64835846	64837630	1785	1	Gm35098	rna-XR_385699.3	-36300
chr17	65010549	65010770	222	*	A_WT_peak_9770	21	3.9508	5.09739	2.16018	6	Intron (rna-XM_030249522.2/gene-Man2a1, intron 11 of 20)	17	65074106	65074926	821	1	Dreh	rna-NR_105051.1	-63336
chr17	65085519	65085699	181	*	A_WT_peak_9771	16	3.62591	4.41615	1.65115	120	Distal Intergenic	17	65074106	65074926	821	1	Dreh	rna-NR_105051.1	11413
chr17	65636271	65636482	212	*	A_WT_peak_9772	16	3.62591	4.41615	1.65115	8	Intron (rna-XM_006524493.4/gene-Tmem232, intron 12 of 13)	17	65734473	65736039	1567	1	Gm9288	gene-Gm9288	-97991
chr17	65920292	65921130	839	*	A_WT_peak_9773	99	5.62207	13.9635	9.93655	355	Promoter (<=1kb)	17	65887048	65920550	33503	2	Vapa	rna-NM_001355402.1	0
chr17	65981962	65982259	298	*	A_WT_peak_9774	25	3.69676	5.59191	2.52526	265	Intron (rna-NM_133685.2/gene-Rab31, intron 5 of 6)	17	65944502	65955871	11370	2	Txndc2	rna-XM_011246354.4	-26091
chr17	65989000	65989274	275	*	A_WT_peak_9775	58	5.41186	9.45402	5.82803	102	Intron (rna-NM_133685.2/gene-Rab31, intron 5 of 6)	17	65944502	65955871	11370	2	Txndc2	rna-XM_011246354.4	-33129
chr17	66077481	66077751	271	*	A_WT_peak_9776	24	3.50883	5.4847	2.44012	113	Intron (rna-NM_133685.2/gene-Rab31, intron 1 of 6)	17	65958721	66079747	121027	2	Rab31	rna-NM_133685.2	1996
chr17	66084495	66085131	637	*	A_WT_peak_9777	34	4.03897	6.71168	3.43451	550	Distal Intergenic	17	66089253	66148918	59666	1	Ppp4r1	rna-XM_006524889.5	-4122
chr17	66115224	66115416	193	*	A_WT_peak_9778	32	4.37402	6.47872	3.23849	11	Intron (rna-XM_006524889.5/gene-Ppp4r1, intron 4 of 19)	17	66120077	66148918	28842	1	Ppp4r1	rna-XM_036160783.1	-4661
chr17	66165677	66166528	852	*	A_WT_peak_9779	47	5.0884	8.2403	4.75114	564	Exon (rna-XM_006523915.4/gene-Ralbp1, exon 5 of 9)	17	66155410	66191881	36472	2	Ralbp1	rna-XM_006523915.4	25353
chr17	66173087	66173319	233	*	A_WT_peak_9780	31	4.31203	6.37777	3.15412	160	Intron (rna-XM_006523915.4/gene-Ralbp1, intron 2 of 8)	17	66155410	66191881	36472	2	Ralbp1	rna-XM_006523915.4	18562
chr17	66191665	66192554	890	*	A_WT_peak_9781	124	5.92366	16.6731	12.4462	458	Promoter (<=1kb)	17	66192037	66200424	8388	1	LOC118568309	rna-XR_004939654.1	0
chr17	66257902	66258424	523	*	A_WT_peak_9782	117	6.52202	15.9327	11.7608	245	Promoter (<=1kb)	17	66230060	66258182	28123	2	Twsg1	rna-NM_023053.3	0
chr17	66315159	66315345	187	*	A_WT_peak_9783	22	3.87928	5.19819	2.23738	79	Intron (rna-XM_030249417.1/gene-Ankrd12, intron 7 of 12)	17	66272698	66294650	21953	2	Ankrd12	rna-XM_036160246.1	-20509
chr17	66355473	66355698	226	*	A_WT_peak_9784	20	3.7199	4.94736	2.04684	3	Intron (rna-XM_030249417.1/gene-Ankrd12, intron 3 of 12)	17	66272698	66383856	111159	2	Ankrd12	rna-XM_030249417.1	28158
chr17	66383688	66384236	549	*	A_WT_peak_9785	84	5.57705	12.3306	8.43568	353	Promoter (<=1kb)	17	66272698	66383856	111159	2	Ankrd12	rna-XM_030249417.1	0
chr17	66408253	66408702	450	*	A_WT_peak_9786	65	4.94086	10.3007	6.5899	66	Promoter (<=1kb)	17	66385790	66408554	22765	2	Ndufv2	rna-NM_001278415.1	0
chr17	66418365	66418693	329	*	A_WT_peak_9787	49	4.20595	8.43973	4.92695	131	Promoter (<=1kb)	17	66418524	66426445	7922	1	Washc1	rna-XM_030250021.1	0
chr17	66456920	66457108	189	*	A_WT_peak_9788	18	3.43639	4.70174	1.86291	159	Exon (rna-XR_003952132.2/gene-Ddx11, exon 22 of 25)	17	66430722	66458451	27730	1	Ddx11	rna-XM_006524409.4	26198
chr17	66711643	66712004	362	*	A_WT_peak_9789	33	4.27175	6.57976	3.32385	215	Intron (rna-XM_006524849.4/gene-Mtcl1, intron 3 of 15)	17	66720588	66721005	418	2	Gm4705	gene-Gm4705	9001
chr17	67046010	67046185	176	*	A_WT_peak_9790	26	4.06801	5.72933	2.63505	128	Intron (rna-NM_008984.2/gene-Ptprm, intron 20 of 30)	17	67021451	67027480	6030	1	1700016K05Rik	rna-NR_151453.1	24559
chr17	67069077	67069264	188	*	A_WT_peak_9791	25	4.15931	5.63662	2.56073	166	Exon (rna-NM_008984.2/gene-Ptprm, exon 18 of 31)	17	67021451	67027480	6030	1	1700016K05Rik	rna-NR_151453.1	47626
chr17	67110256	67110614	359	*	A_WT_peak_9792	74	6.03999	11.2783	7.47747	217	Intron (rna-NM_008984.2/gene-Ptprm, intron 17 of 30)	17	67164510	67169624	5115	1	LOC115488805	gene-LOC115488805	-53896
chr17	67117271	67117451	181	*	A_WT_peak_9793	17	3.55666	4.49009	1.70544	117	Intron (rna-NM_008984.2/gene-Ptprm, intron 16 of 30)	17	67164510	67169624	5115	1	LOC115488805	gene-LOC115488805	-47059
chr17	67166096	67166280	185	*	A_WT_peak_9794	22	3.87928	5.19819	2.23738	38	Intron (gene-LOC115488805/gene-LOC115488805, intron 1 of 1)	17	67164510	67169624	5115	1	LOC115488805	gene-LOC115488805	1586
chr17	67404236	67404711	476	*	A_WT_peak_9795	55	5.24394	9.16409	5.56963	243	Intron (rna-NM_008984.2/gene-Ptprm, intron 2 of 30)	17	67333142	67333230	89	2	Mir5709	rna-NR_049205.1	-71006
chr17	67551317	67551483	167	*	A_WT_peak_9796	30	4.38807	6.23933	3.03989	148	Intron (rna-NM_008984.2/gene-Ptprm, intron 1 of 30)	17	67570427	67597509	27083	2	Gm52313	rna-XR_003952394.1	46026
chr17	67568787	67569201	415	*	A_WT_peak_9797	29	4.03138	6.17176	2.99527	319	Intron (rna-NM_008984.2/gene-Ptprm, intron 1 of 30)	17	67570427	67597509	27083	2	Gm52313	rna-XR_003952394.1	28308
chr17	67945019	67945240	222	*	A_WT_peak_9798	32	4.54542	6.4885	3.24672	149	Intron (rna-XR_004939628.1/gene-Gm52321, intron 1 of 3)	17	67937960	67939718	1759	2	Lrrc30	rna-NM_001033340.3	-5301
chr17	68024252	68024480	229	*	A_WT_peak_9799	27	4.3298	5.90279	2.77562	225	5' UTR	17	68038300	68129636	91337	1	Lama1	rna-XM_030249518.2	-13820
chr17	68029413	68029837	425	*	A_WT_peak_9800	90	6.55493	12.9926	9.04309	316	Intron (rna-XM_006523718.5/gene-Lama1, intron 3 of 32)	17	68038300	68129636	91337	1	Lama1	rna-XM_030249518.2	-8463
chr17	68072558	68072744	187	*	A_WT_peak_9801	17	3.48469	4.57457	1.76843	149	Intron (rna-XM_006523718.5/gene-Lama1, intron 19 of 32)	17	68038300	68129636	91337	1	Lama1	rna-XM_030249518.2	34258
chr17	68155543	68155738	196	*	A_WT_peak_9802	26	4.24285	5.76707	2.66575	25	Intron (rna-NM_172964.4/gene-Arhgap28, intron 17 of 17)	17	68151270	68257863	106594	2	Arhgap28	rna-XM_006524342.4	102125
chr17	68221883	68222038	156	*	A_WT_peak_9803	13	3.30576	3.93072	1.35523	101	Intron (rna-NM_172964.4/gene-Arhgap28, intron 1 of 17)	17	68151270	68257863	106594	2	Arhgap28	rna-XM_006524342.4	35825
chr17	68311102	68311341	240	*	A_WT_peak_9804	62	5.66902	9.89301	6.22274	192	Promoter (<=1kb)	17	68149701	68311103	161403	2	Arhgap28	rna-NM_172964.4	0
chr17	68374727	68374973	247	*	A_WT_peak_9805	53	5.27051	8.87183	5.30943	177	Distal Intergenic	17	68151270	68311185	159916	2	Arhgap28	rna-XM_036160630.1	-63542
chr17	68406060	68406675	616	*	A_WT_peak_9806	40	4.94252	7.39399	4.0143	316	Distal Intergenic	17	68494681	68497400	2720	1	Gm36312	rna-XR_385721.3	-88006
chr17	68581114	68581342	229	*	A_WT_peak_9807	35	4.74657	6.80618	3.51508	120	Intron (rna-XM_011246498.3/gene-L3mbtl4, intron 1 of 12)	17	68580792	69087081	506290	1	L3mbtl4	rna-NM_177278.5	322
chr17	68628316	68628516	201	*	A_WT_peak_9808	32	4.53065	6.46515	3.22706	81	Intron (rna-XM_011246498.3/gene-L3mbtl4, intron 2 of 12)	17	68580792	69087081	506290	1	L3mbtl4	rna-NM_177278.5	47524
chr17	68893298	68893477	180	*	A_WT_peak_9809	27	4.31506	5.87978	2.75647	143	Intron (rna-XM_017317505.2/gene-L3mbtl4, intron 13 of 16)	17	69144131	69150133	6003	1	Tmem200c	rna-NM_001206661.1	-250654
chr17	69012708	69012932	225	*	A_WT_peak_9810	47	5.43887	8.18462	4.70202	75	Intron (rna-XM_017317505.2/gene-L3mbtl4, intron 15 of 16)	17	69144131	69150133	6003	1	Tmem200c	rna-NM_001206661.1	-131199
chr17	69215083	69215271	189	*	A_WT_peak_9811	22	4.07915	5.29532	2.28939	51	Distal Intergenic	17	69157403	69181264	23862	2	Gm36392	rna-XR_876919.3	-33819
chr17	69408520	69408689	170	*	A_WT_peak_9812	24	4.07901	5.51111	2.46042	47	Intron (rna-XM_017317239.2/gene-Epb41l3, intron 1 of 21)	17	69382672	69596984	214313	1	Epb41l3	rna-NM_001355732.1	25848
chr17	69544096	69544445	350	*	A_WT_peak_9813	101	6.99113	14.1983	10.1537	292	Intron (rna-XM_017317239.2/gene-Epb41l3, intron 3 of 21)	17	69514854	69596986	82133	1	Epb41l3	rna-XM_036160307.1	29242
chr17	69544749	69544933	185	*	A_WT_peak_9814	21	3.67166	5.08865	2.15324	176	Intron (rna-XM_017317239.2/gene-Epb41l3, intron 3 of 21)	17	69514854	69596986	82133	1	Epb41l3	rna-XM_036160307.1	29895
chr17	69689712	69690103	392	*	A_WT_peak_9815	28	3.78579	5.9926	2.84827	338	Promoter (<=1kb)	17	69690170	69697747	7578	1	Zbtb14	rna-NM_001356283.1	-67
chr17	69724102	69724373	272	*	A_WT_peak_9816	104	7.43979	14.5344	10.4644	190	Exon (rna-NR_026848.1/gene-C030034I22Rik, exon 1 of 1)	17	69723442	69726188	2747	1	C030034I22Rik	rna-NR_026848.1	660
chr17	69733279	69733535	257	*	A_WT_peak_9817	22	4.02042	5.2047	2.24139	196	Distal Intergenic	17	69723442	69726188	2747	1	C030034I22Rik	rna-NR_026848.1	9837
chr17	69746314	69746476	163	*	A_WT_peak_9818	33	4.65156	6.65622	3.38844	99	Promoter (<=1kb)	17	69746321	69796228	49908	1	Akain1	rna-NM_001145192.1	0
chr17	70277467	70277629	163	*	A_WT_peak_9819	18	3.70689	4.72171	1.87726	63	Intron (rna-NM_001347411.1/gene-Dlgap1, intron 1 of 14)	17	70276593	71128403	851811	1	Dlgap1	rna-XM_036160563.1	874
chr17	70746123	70746332	210	*	A_WT_peak_9820	14	3.40568	4.08198	1.45836	139	Intron (rna-NM_001347411.1/gene-Dlgap1, intron 4 of 14)	17	70731787	71128408	396622	1	Dlgap1	rna-NM_177639.6	14336
chr17	70856879	70857033	155	*	A_WT_peak_9821	22	4.07915	5.29532	2.28939	119	Intron (rna-NM_001347411.1/gene-Dlgap1, intron 5 of 14)	17	70868552	71128403	259852	1	Dlgap1	rna-XM_006524184.4	-11519
chr17	71036068	71036228	161	*	A_WT_peak_9822	40	4.76593	7.4009	4.02013	86	Intron (rna-NM_001347411.1/gene-Dlgap1, intron 9 of 14)	17	70969763	71024902	55140	2	Gm36746	rna-XR_003952404.2	-11166
chr17	71052372	71052656	285	*	A_WT_peak_9823	30	4.22813	6.24069	3.0403	207	Intron (rna-NM_001347411.1/gene-Dlgap1, intron 9 of 14)	17	70969763	71024902	55140	2	Gm36746	rna-XR_003952404.2	-27470
chr17	71065561	71065802	242	*	A_WT_peak_9824	36	4.03402	6.97125	3.65622	206	Intron (rna-NM_001347411.1/gene-Dlgap1, intron 9 of 14)	17	70969763	71024902	55140	2	Gm36746	rna-XR_003952404.2	-40659
chr17	71087843	71088170	328	*	A_WT_peak_9825	38	4.63197	7.18033	3.83141	74	Intron (rna-NM_001347411.1/gene-Dlgap1, intron 11 of 14)	17	71072690	71112995	40306	2	Gm41609	rna-NR_168098.1	24825
chr17	71208677	71208914	238	*	A_WT_peak_9826	25	3.83383	5.58818	2.5225	91	Intron (rna-XR_385732.4/gene-Gm26510, intron 1 of 3)	17	71218997	71231176	12180	1	Gm52315	rna-XR_003952407.1	-10083
chr17	71278500	71278883	384	*	A_WT_peak_9827	40	4.43462	7.42649	4.04219	184	Promoter (1-2kb)	17	71251697	71276516	24820	2	Gm46595	rna-XR_001782184.2	-1984
chr17	71297149	71297575	427	*	A_WT_peak_9828	54	4.79583	9.01743	5.43935	307	Promoter (<=1kb)	17	71280958	71297511	16554	2	Myl12b	rna-NM_023402.2	0
chr17	71308969	71309700	732	*	A_WT_peak_9829	140	6.4677	18.4348	14.0862	687	Promoter (<=1kb)	17	71300788	71309528	8741	2	Myl12a	rna-NM_026064.2	0
chr17	71322709	71322988	280	*	A_WT_peak_9830	47	4.36465	8.18098	4.70179	173	Intron (rna-XR_004939640.1/gene-LOC118568298, intron 1 of 2)	17	71319941	71325844	5904	2	LOC118568298	rna-XR_004939640.1	2856
chr17	71324367	71324942	576	*	A_WT_peak_9831	51	4.621	8.68223	5.14046	382	Intron (rna-XR_004939640.1/gene-LOC118568298, intron 1 of 2)	17	71319941	71325844	5904	2	LOC118568298	rna-XR_004939640.1	902
chr17	71414591	71414826	236	*	A_WT_peak_9832	52	5.04815	8.82234	5.26583	67	Intron (rna-NM_001083934.1/gene-Myom1, intron 26 of 36)	17	71388199	71433851	45653	1	Myom1	rna-XM_036160365.1	26392
chr17	71426285	71426559	275	*	A_WT_peak_9833	37	4.42816	7.12552	3.78744	176	Intron (rna-NM_001083934.1/gene-Myom1, intron 33 of 36)	17	71388199	71433851	45653	1	Myom1	rna-XM_036160365.1	38086
chr17	71444338	71444579	242	*	A_WT_peak_9834	42	4.74804	7.67075	4.25414	93	Distal Intergenic	17	71490527	71556813	66287	1	Lpin2	rna-NM_001357791.1	-45948
chr17	71469349	71469741	393	*	A_WT_peak_9835	55	5.04945	9.15776	5.56394	349	Distal Intergenic	17	71490527	71556813	66287	1	Lpin2	rna-NM_001357791.1	-20786
chr17	71490382	71490680	299	*	A_WT_peak_9836	34	4.03897	6.71168	3.43451	245	Promoter (<=1kb)	17	71490527	71556813	66287	1	Lpin2	rna-NM_001357791.1	0
chr17	71497196	71497403	208	*	A_WT_peak_9837	22	3.73061	5.18474	2.22652	46	Intron (rna-NM_001357791.1/gene-Lpin2, intron 1 of 19)	17	71490973	71556813	65841	1	Lpin2	rna-NM_022882.4	6223
chr17	71540485	71540691	207	*	A_WT_peak_9838	26	3.9637	5.80476	2.69598	59	Intron (rna-NM_001357791.1/gene-Lpin2, intron 7 of 19)	17	71511951	71556813	44863	1	Lpin2	rna-XM_006524788.4	28534
chr17	71591100	71591417	318	*	A_WT_peak_9839	72	5.30521	11.0388	7.25932	196	Intron (rna-NM_001357337.1/gene-Emilin2, intron 2 of 7)	17	71559167	71618006	58840	2	Emilin2	rna-NM_001357337.1	26589
chr17	71614583	71614842	260	*	A_WT_peak_9840	18	3.32294	4.71664	1.87328	4	Intron (rna-NM_001357337.1/gene-Emilin2, intron 2 of 7)	17	71559167	71618006	58840	2	Emilin2	rna-NM_001357337.1	3164
chr17	71619851	71620044	194	*	A_WT_peak_9841	38	4.33355	7.24607	3.88537	135	Promoter (1-2kb)	17	71559167	71618551	59385	2	Emilin2	rna-NM_001357336.1	-1300
chr17	71693972	71694233	262	*	A_WT_peak_9842	33	4.65156	6.65622	3.38844	118	Exon (rna-NM_028887.4/gene-Smchd1, exon 29 of 48)	17	71640196	71648799	8604	2	Gm4566	rna-NR_028023.1	-45173
chr17	71731230	71731477	248	*	A_WT_peak_9843	18	3.56305	4.69917	1.86114	96	Intron (rna-NM_028887.4/gene-Smchd1, intron 17 of 47)	17	71765173	71766894	1722	2	Gm4707	gene-Gm4707	35417
chr17	71762017	71762182	166	*	A_WT_peak_9844	18	3.56305	4.69917	1.86114	100	Intron (rna-NM_028887.4/gene-Smchd1, intron 5 of 47)	17	71765173	71766894	1722	2	Gm4707	gene-Gm4707	4712
chr17	71769914	71770081	168	*	A_WT_peak_9845	38	4.33355	7.24607	3.88537	115	Intron (rna-NM_028887.4/gene-Smchd1, intron 3 of 47)	17	71765173	71766894	1722	2	Gm4707	gene-Gm4707	-3020
chr17	71782254	71782761	508	*	A_WT_peak_9846	113	6.11139	15.4685	11.3287	286	Promoter (<=1kb)	17	71651484	71782338	130855	2	Smchd1	rna-NM_028887.4	0
chr17	71833324	71834307	984	*	A_WT_peak_9847	59	5.29773	9.6029	5.96126	818	Promoter (<=1kb)	17	71803095	71833852	30758	2	Ndc80	rna-NM_023294.2	0
chr17	71851454	71851689	236	*	A_WT_peak_9848	28	4.20289	5.94489	2.80957	90	Intron (rna-XM_011246602.3/gene-Spdya, intron 3 of 8)	17	71858986	71896051	37066	1	Spdya	rna-XM_006524909.4	-7297
chr17	71852219	71852419	201	*	A_WT_peak_9849	20	3.75294	4.99946	2.08566	188	Intron (rna-XM_011246602.3/gene-Spdya, intron 3 of 8)	17	71858986	71896051	37066	1	Spdya	rna-XM_006524909.4	-6567
chr17	71858804	71859527	724	*	A_WT_peak_9850	75	5.63674	11.3125	7.50866	174	Promoter (<=1kb)	17	71858986	71896051	37066	1	Spdya	rna-XM_006524909.4	0
chr17	71859724	71859902	179	*	A_WT_peak_9851	24	3.67205	5.54848	2.49095	91	Intron (rna-XM_011246602.3/gene-Spdya, intron 3 of 8)	17	71859149	71896051	36903	1	Spdya	rna-XM_006524908.3	575
chr17	71905397	71905558	162	*	A_WT_peak_9852	16	3.15086	4.41486	1.65115	155	Promoter (<=1kb)	17	71895510	71905276	9767	2	Trmt61b	rna-NR_027953.1	-121
chr17	71923063	71923453	391	*	A_WT_peak_9853	49	4.52029	8.48676	4.96841	43	Promoter (<=1kb)	17	71913428	71923122	9695	2	Gm30091	rna-XR_385737.4	0
chr17	72652236	72652438	203	*	A_WT_peak_9854	22	3.99228	5.16131	2.20837	191	Intron (rna-NM_007439.2/gene-Alk, intron 3 of 28)	17	72563209	72564338	1130	1	Gm19183	gene-Gm19183	89027
chr17	72899976	72900126	151	*	A_WT_peak_9855	20	3.8443	4.93333	2.03576	2	Intron (rna-NM_007439.2/gene-Alk, intron 1 of 28)	17	72175983	72911302	735320	2	Alk	rna-NM_007439.2	11176
chr17	73043603	73043835	233	*	A_WT_peak_9856	39	4.91061	7.34299	3.9699	104	Distal Intergenic	17	73143623	73157439	13817	1	Ypel5	rna-NM_027166.6	-99788
chr17	73143267	73143749	483	*	A_WT_peak_9857	271	8.56757	32.316	27.1573	118	Promoter (<=1kb)	17	73143623	73157439	13817	1	Ypel5	rna-NM_027166.6	0
chr17	73144319	73144534	216	*	A_WT_peak_9858	34	3.45035	6.73973	3.45901	95	Promoter (<=1kb)	17	73144531	73157439	12909	1	Ypel5	rna-NM_001357368.1	0
chr17	73173540	73173894	355	*	A_WT_peak_9859	100	6.91845	14.0688	10.0341	170	Distal Intergenic	17	73178242	73206170	27929	1	Gm30256	rna-XR_001782230.2	-4348
chr17	73279191	73279469	279	*	A_WT_peak_9860	27	4.17771	5.90471	2.7771	262	Distal Intergenic	17	73294793	73294899	107	1	Gm23649	rna-XR_004939787.1	-15324
chr17	73414848	73415032	185	*	A_WT_peak_9861	30	4.08131	6.25704	3.05474	142	Promoter (<=1kb)	17	73414980	73550363	135384	1	Lclat1	rna-NM_001081071.2	0
chr17	73415282	73415475	194	*	A_WT_peak_9862	30	4.08131	6.25704	3.05474	34	Intron (rna-NM_001081071.2/gene-Lclat1, intron 1 of 5)	17	73414980	73550363	135384	1	Lclat1	rna-NM_001177968.1	302
chr17	73645654	73645864	211	*	A_WT_peak_9863	40	4.82172	7.49236	4.0998	8	Intron (rna-XM_017317548.2/gene-Capn13, intron 6 of 18)	17	73613451	73673025	59575	2	Capn13	rna-XM_017317548.2	27161
chr17	73869970	73870134	165	*	A_WT_peak_9864	27	4.30042	5.85694	2.73778	153	Intron (rna-XR_003952183.2/gene-Galnt14, intron 2 of 15)	17	73800202	73826746	26545	2	Galnt14	rna-XM_006524941.4	-43224
chr17	74028106	74028291	186	*	A_WT_peak_9865	13	3.31657	3.94708	1.36537	62	Distal Intergenic	17	73800741	74019138	218398	2	Galnt14	rna-XR_003952183.2	-8968
chr17	74133943	74134115	173	*	A_WT_peak_9866	16	3.34669	4.35399	1.64906	14	Intron (rna-NM_020578.3/gene-Ehd3, intron 3 of 5)	17	74111836	74139088	27253	1	Ehd3	rna-NM_020578.3	22107
chr17	74383911	74384104	194	*	A_WT_peak_9867	31	4.28772	6.33811	3.12133	27	Intron (rna-XR_003952315.1/gene-Gm31235, intron 1 of 3)	17	74362749	74386070	23322	2	Gm31235	rna-XR_003952315.1	1966
chr17	74518381	74518530	150	*	A_WT_peak_9868	42	4.93729	7.68122	4.26287	143	Promoter (<=1kb)	17	74518733	74521270	2538	1	Gm9316	gene-Gm9316	-203
chr17	74602263	74602508	246	*	A_WT_peak_9869	34	4.18781	6.7082	3.43197	121	5' UTR	17	74493759	74602571	108813	2	Memo1	rna-XM_011246713.4	63
chr17	74623031	74623540	510	*	A_WT_peak_9870	78	5.63064	11.6786	7.84042	273	Promoter (<=1kb)	17	74606469	74623206	16738	2	Dpy30	rna-NM_001146224.1	0
chr17	74664843	74665249	407	*	A_WT_peak_9871	61	5.44498	9.86346	6.19587	222	Intron (rna-XM_006524610.5/gene-Spast, intron 3 of 15)	17	74645982	74698110	52129	1	Spast	rna-NM_001357738.1	18861
chr17	74691265	74691526	262	*	A_WT_peak_9872	24	3.80506	5.53996	2.48401	134	Intron (rna-XM_006524610.5/gene-Spast, intron 14 of 15)	17	74702573	74730666	28094	1	Slc30a6	rna-XM_017317374.2	-11047
chr17	74701810	74701980	171	*	A_WT_peak_9873	30	3.91094	6.21794	3.02288	131	Promoter (<=1kb)	17	74702573	74730666	28094	1	Slc30a6	rna-XM_017317374.2	-593
chr17	74702275	74702680	406	*	A_WT_peak_9874	163	8.25326	20.9065	16.3993	218	Promoter (<=1kb)	17	74702573	74730666	28094	1	Slc30a6	rna-XM_017317374.2	0
chr17	74775206	74775446	241	*	A_WT_peak_9875	19	3.7806	4.83523	1.96205	9	Distal Intergenic	17	74733254	74766140	32887	2	Nlrc4	rna-XM_006524346.5	-9066
chr17	74796354	74796797	444	*	A_WT_peak_9876	55	5.40536	9.09863	5.5112	152	Promoter (<=1kb)	17	74796488	74807272	10785	1	Yipf4	rna-NM_026417.4	0
chr17	74834848	74835920	1073	*	A_WT_peak_9877	280	8.71536	33.2745	28.0688	423	Promoter (<=1kb)	17	74835247	74949681	114435	1	Birc6	rna-XR_004939463.1	0
chr17	74897303	74897462	160	*	A_WT_peak_9878	34	4.50353	6.68874	3.41571	116	Intron (rna-XR_004939463.1/gene-Birc6, intron 11 of 47)	17	74835290	75010351	175062	1	Birc6	rna-NM_007566.3	62013
chr17	74977019	74977211	193	*	A_WT_peak_9879	21	3.79792	5.0703	2.13978	155	Exon (rna-XR_385268.5/gene-Birc6, exon 64 of 65)	17	75024730	75170565	145836	1	Ttc27	rna-XR_003952200.1	-47519
chr17	75022598	75022905	308	*	A_WT_peak_9880	26	3.62346	5.69652	2.60875	248	Promoter (1-2kb)	17	75024730	75170565	145836	1	Ttc27	rna-XR_003952200.1	-1825
chr17	75044056	75044266	211	*	A_WT_peak_9881	17	3.50396	4.60525	1.7904	180	Intron (rna-XR_003952200.1/gene-Ttc27, intron 5 of 18)	17	75024745	75170565	145821	1	Ttc27	rna-NM_152817.4	19311
chr17	75076241	75076433	193	*	A_WT_peak_9882	22	4.07915	5.29532	2.28939	95	Promoter (<=1kb)	17	75077052	75170565	93514	1	Ttc27	rna-XM_006525027.5	-619
chr17	75093604	75093826	223	*	A_WT_peak_9883	26	4.2571	5.78931	2.68317	193	Intron (rna-XR_003952200.1/gene-Ttc27, intron 12 of 18)	17	75077052	75170565	93514	1	Ttc27	rna-XM_006525027.5	16552
chr17	75209681	75209949	269	*	A_WT_peak_9884	38	4.98563	7.18328	3.83141	39	Distal Intergenic	17	75249535	75257293	7759	2	Gm31759	rna-NR_168504.1	47344
chr17	75228727	75228974	248	*	A_WT_peak_9885	33	4.59031	6.55947	3.30669	95	Distal Intergenic	17	75249535	75257293	7759	2	Gm31759	rna-NR_168504.1	28319
chr17	75788744	75788920	177	*	A_WT_peak_9886	36	4.84554	6.9623	3.64849	133	Intron (rna-XM_006524273.4/gene-Rasgrp3, intron 1 of 17)	17	75772533	75836049	63517	1	Rasgrp3	rna-NM_207246.4	16211
chr17	75820072	75820237	166	*	A_WT_peak_9887	18	3.70689	4.72171	1.87726	104	Intron (rna-XM_006524273.4/gene-Rasgrp3, intron 12 of 17)	17	75844080	75858941	14862	2	Fam98a	rna-NM_001357860.1	38704
chr17	75858577	75859348	772	*	A_WT_peak_9888	184	8.82263	23.1022	18.4634	439	Promoter (<=1kb)	17	75844080	75858941	14862	2	Fam98a	rna-NM_001357860.1	0
chr17	76321214	76321381	168	*	A_WT_peak_9889	22	4.07915	5.29532	2.28939	135	Distal Intergenic	17	76381541	76381646	106	1	Gm24126	rna-XR_004939799.1	-60160
chr17	77669370	77669835	466	*	A_WT_peak_9890	38	4.98563	7.18328	3.83141	89	Distal Intergenic	17	77993423	77994450	1028	2	Gm4711	gene-Gm4711	324615
chr17	78210367	78210553	187	*	A_WT_peak_9891	16	3.62591	4.41615	1.65115	22	Distal Intergenic	17	78296968	78321910	24943	1	Gm32076	rna-XR_001782139.1	-86415
chr17	78508642	78509133	492	*	A_WT_peak_9892	56	4.73391	9.22096	5.61883	271	Intron (rna-XM_006524601.5/gene-Crim1, intron 1 of 15)	17	78508173	78684021	175849	1	Crim1	rna-XM_030249892.1	469
chr17	78553182	78553362	181	*	A_WT_peak_9893	19	3.80582	4.87408	1.99187	171	Intron (rna-XM_006524601.5/gene-Crim1, intron 2 of 15)	17	78587402	78684021	96620	1	Crim1	rna-XM_006524603.4	-34040
chr17	78601883	78602076	194	*	A_WT_peak_9894	31	4.29984	6.35789	3.13798	19	Intron (rna-XM_006524601.5/gene-Crim1, intron 3 of 15)	17	78588802	78595791	6990	1	Gm41620	rna-XR_876966.1	13081
chr17	78657042	78657401	360	*	A_WT_peak_9895	25	4.02108	5.65408	2.57458	202	Intron (rna-XM_006524601.5/gene-Crim1, intron 10 of 15)	17	78638493	78642395	3903	2	Gm52306	rna-XR_003952370.1	-14647
chr17	78724957	78725602	646	*	A_WT_peak_9896	34	4.35069	6.71242	3.43495	504	Promoter (<=1kb)	17	78676641	78725581	48941	2	Fez2	rna-NM_001285949.1	0
chr17	78870413	78870684	272	*	A_WT_peak_9897	16	3.61189	4.39482	1.65115	93	5' UTR	17	78870397	78934830	64434	1	Vit	rna-XM_006525029.5	16
chr17	79043294	79044286	993	*	A_WT_peak_9898	157	7.67846	20.234	15.7697	859	Promoter (<=1kb)	17	78957342	79043990	86649	2	Strn	rna-NM_011500.3	0
chr17	79118644	79118974	331	*	A_WT_peak_9899	62	5.92776	9.96543	6.28791	107	Intron (rna-NM_001081179.1/gene-Heatr5b, intron 16 of 35)	17	79060335	79142810	82476	2	Heatr5b	rna-NM_001081179.1	23836
chr17	79142735	79143275	541	*	A_WT_peak_9900	114	6.36435	15.5986	11.449	291	Promoter (<=1kb)	17	79142897	79155737	12841	1	Gpatch11	rna-XM_006524623.5	0
chr17	79150707	79150870	164	*	A_WT_peak_9901	24	3.63961	5.49132	2.4453	92	Intron (rna-XM_006524623.5/gene-Gpatch11, intron 7 of 8)	17	79142951	79155737	12787	1	Gpatch11	rna-XM_030249901.2	7756
chr17	79166592	79166780	189	*	A_WT_peak_9902	23	3.97664	5.35089	2.33337	166	Intron (rna-XM_006523863.5/gene-Eif2ak2, intron 12 of 15)	17	79157933	79159973	2041	2	Gm6548	rna-NR_003363.2	-6619
chr17	79180538	79180842	305	*	A_WT_peak_9903	28	4.2156	5.96514	2.82577	116	Intron (rna-XM_006523863.5/gene-Eif2ak2, intron 4 of 15)	17	79189313	79199931	10619	1	Gm26637	rna-XR_876974.2	-8471
chr17	79223757	79224374	618	*	A_WT_peak_9904	64	5.04253	10.1645	6.46737	198	Promoter (<=1kb)	17	79223928	79228477	4550	1	Cebpzos	rna-NM_001177402.1	0
chr17	79244247	79244784	538	*	A_WT_peak_9905	71	5.44311	10.9444	7.17386	257	Promoter (<=1kb)	17	79226432	79244499	18068	2	Cebpz	rna-NM_001024806.2	0
chr17	79340399	79340639	241	*	A_WT_peak_9906	54	5.60244	9.08512	5.49957	142	Distal Intergenic	17	79256834	79328245	71412	2	Prkd3	rna-NM_029239.3	-12154
chr17	79342312	79342521	210	*	A_WT_peak_9907	25	4.14571	5.61537	2.5444	145	Distal Intergenic	17	79256834	79328245	71412	2	Prkd3	rna-NM_029239.3	-14067
chr17	79467242	79467413	172	*	A_WT_peak_9908	22	4.07915	5.29532	2.28939	21	Distal Intergenic	17	79564638	79565502	865	2	Gm5230	gene-Gm5230	98089
chr17	79760638	79760802	165	*	A_WT_peak_9909	22	4.07915	5.29532	2.28939	39	Promoter (1-2kb)	17	79745348	79759143	13796	2	Gm32954	rna-XR_001782318.1	-1495
chr17	79966563	79966728	166	*	A_WT_peak_9910	33	4.49023	6.66723	3.39746	128	Intron (rna-XM_006524498.3/gene-Rmdn2, intron 6 of 13)	17	79959966	79963169	3204	2	Gm33006	rna-XR_876982.3	-3394
chr17	80001574	80001785	212	*	A_WT_peak_9911	16	3.5237	4.43922	1.66775	135	Exon (rna-XR_004939606.1/gene-LOC118568285, exon 1 of 2)	17	79999937	80001827	1891	2	LOC118568285	rna-XR_004939606.1	42
chr17	80088160	80088587	428	*	A_WT_peak_9912	75	5.8491	11.3246	7.51945	182	Intron (rna-XR_004939607.1/gene-LOC118568286, intron 2 of 3)	17	80079666	80098188	18523	1	LOC118568286	rna-XR_004939607.1	8494
chr17	80142494	80142672	179	*	A_WT_peak_9913	46	4.85345	8.16016	4.68377	62	Distal Intergenic	17	80155819	80202066	46248	2	Atl2	rna-XM_036160689.1	59394
chr17	80162942	80163113	172	*	A_WT_peak_9914	25	3.97523	5.58041	2.51558	94	Intron (rna-XM_036160689.1/gene-Atl2, intron 9 of 13)	17	80155819	80202066	46248	2	Atl2	rna-XM_036160689.1	38953
chr17	80203283	80203704	422	*	A_WT_peak_9915	55	4.56165	9.19074	5.59333	296	Promoter (<=1kb)	17	80155819	80203552	47734	2	Atl2	rna-NM_001286647.1	0
chr17	80263658	80263887	230	*	A_WT_peak_9916	66	5.50117	10.3227	6.61021	174	Intron (rna-XR_001782270.2/gene-Gm41625, intron 1 of 2)	17	80204554	80281625	77072	2	Gm41625	rna-XR_001782270.2	17738
chr17	80318225	80318392	168	*	A_WT_peak_9917	13	2.95563	3.89084	1.32838	8	Distal Intergenic	17	80340936	80341038	103	1	Gm22215	rna-XR_004939810.1	-22544
chr17	80369376	80370008	633	*	A_WT_peak_9918	110	5.96754	15.1452	11.0294	360	Promoter (<=1kb)	17	80369651	80370891	1241	1	4933407O12Rik	rna-XM_006525247.3	0
chr17	80371508	80371930	423	*	A_WT_peak_9919	45	4.14702	8.02833	4.56784	44	Promoter (1-2kb)	17	80336916	80369697	32782	2	Hnrnpll	rna-NR_152119.1	-1811
chr17	80426832	80427056	225	*	A_WT_peak_9920	29	4.46713	6.11713	2.95051	88	Distal Intergenic	17	80434886	80459682	24797	1	Galm	rna-XM_006524390.5	-7830
chr17	80498167	80498520	354	*	A_WT_peak_9921	18	3.41117	4.65991	1.83154	143	Distal Intergenic	17	80502342	80502361	20	2	rna-NR_162791.1	rna-Gm51284	3841
chr17	80506781	80506976	196	*	A_WT_peak_9922	26	3.93296	5.75365	2.65495	57	Distal Intergenic	17	80502341	80502397	57	2	Gm51284	rna-NR_162791.1	-4384
chr17	80513749	80513943	195	*	A_WT_peak_9923	22	3.05331	5.19523	2.23534	148	Intron (rna-NM_001195485.1/gene-Srsf7, intron 1 of 7)	17	80507509	80514734	7226	2	Srsf7	rna-NM_001195485.1	791
chr17	80514339	80515145	807	*	A_WT_peak_9924	103	5.31291	14.3574	10.3019	510	Promoter (<=1kb)	17	80514933	80535904	20972	1	Gemin6	rna-XM_011246581.3	0
chr17	80597193	80597858	666	*	A_WT_peak_9925	67	5.60936	10.5171	6.78632	491	Promoter (<=1kb)	17	80545733	80597485	51753	2	Dhx57	rna-XM_030249434.2	0
chr17	80629925	80630293	369	*	A_WT_peak_9926	24	3.79556	5.52402	2.4713	335	Intron (rna-XM_006524512.5/gene-Arhgef33, intron 2 of 18)	17	80614836	80696118	81283	1	Arhgef33	rna-NM_001145452.1	15089
chr17	80680911	80681362	452	*	A_WT_peak_9927	97	6.06309	13.7178	9.71055	192	Promoter (<=1kb)	17	80679265	80680964	1700	2	Gm10190	rna-NR_028385.2	0
chr17	80696562	80696817	256	*	A_WT_peak_9928	61	5.4176	9.81519	6.15278	178	3' UTR	17	80679265	80680964	1700	2	Gm10190	rna-NR_028385.2	-15598
chr17	80734103	80734493	391	*	A_WT_peak_9929	34	4.69859	6.73046	3.45106	47	3' UTR	17	80701447	80742224	40778	2	Sos1	rna-XM_036160425.1	7731
chr17	80790403	80790663	261	*	A_WT_peak_9930	66	5.15532	10.3868	6.66795	52	Promoter (2-3kb)	17	80701181	80787882	86702	2	Sos1	rna-NM_009231.2	-2521
chr17	80853282	80853454	173	*	A_WT_peak_9931	28	4.04809	5.94458	2.80957	103	Intron (rna-XM_006524532.5/gene-Cdkl4, intron 2 of 6)	17	80830979	80857955	26977	2	Cdkl4	rna-XM_006524532.5	4501
chr17	80868446	80868624	179	*	A_WT_peak_9932	34	4.36221	6.73172	3.45187	131	Intron (rna-NM_001033443.4/gene-Cdkl4, intron 1 of 9)	17	80830979	80871263	40285	2	Cdkl4	rna-NM_001033443.4	2639
chr17	80905083	80905290	208	*	A_WT_peak_9933	27	4.14049	5.84529	2.72856	173	Exon (rna-NM_001290345.1/gene-Map4k3, exon 29 of 34)	17	80830979	80885242	54264	2	Cdkl4	rna-NM_001360144.1	-19841
chr17	80925244	80925453	210	*	A_WT_peak_9934	17	3.45619	4.52913	1.7341	65	Intron (rna-NM_001290345.1/gene-Map4k3, intron 18 of 33)	17	80830979	80885242	54264	2	Cdkl4	rna-NM_001360144.1	-40002
chr17	80954028	80954305	278	*	A_WT_peak_9935	20	3.7199	4.94736	2.04684	177	Intron (rna-NM_001290345.1/gene-Map4k3, intron 8 of 33)	17	80830979	80885242	54264	2	Cdkl4	rna-NM_001360144.1	-68786
chr17	80986174	80986328	155	*	A_WT_peak_9936	29	4.14743	6.10831	2.94292	130	Intron (rna-NM_001290345.1/gene-Map4k3, intron 2 of 33)	17	80887942	81035454	147513	2	Map4k3	rna-NM_001290345.1	49126
chr17	81017546	81017721	176	*	A_WT_peak_9937	20	3.69819	4.9131	2.02044	88	Intron (rna-NM_001290345.1/gene-Map4k3, intron 1 of 33)	17	80887942	81035454	147513	2	Map4k3	rna-NM_001290345.1	17733
chr17	81035956	81036294	339	*	A_WT_peak_9938	25	3.73023	5.6506	2.57256	300	Promoter (<=1kb)	17	80887943	81035454	147512	2	Map4k3	rna-XM_036160576.1	-502
chr17	81219376	81219658	283	*	A_WT_peak_9939	42	5.10851	7.65881	4.24383	47	Intron (rna-NR_131128.1/gene-C230072F16Rik, intron 1 of 4)	17	81204222	81240876	36655	1	C230072F16Rik	rna-NR_131127.1	15154
chr17	81250763	81250991	229	*	A_WT_peak_9940	21	3.93717	5.07638	2.14357	219	Promoter (1-2kb)	17	81252061	81309245	57185	1	Tmem178	rna-NM_026516.2	-1070
chr17	81266017	81266175	159	*	A_WT_peak_9941	28	4.35958	5.94927	2.81235	111	Intron (rna-NM_026516.2/gene-Tmem178, intron 1 of 3)	17	81252061	81309245	57185	1	Tmem178	rna-NM_026516.2	13956
chr17	81286463	81286636	174	*	A_WT_peak_9942	22	3.85568	5.16113	2.20837	73	Intron (rna-NM_026516.2/gene-Tmem178, intron 1 of 3)	17	81252061	81309245	57185	1	Tmem178	rna-NM_026516.2	34402
chr17	81372286	81372464	179	*	A_WT_peak_9943	22	3.72065	5.16853	2.21412	65	5' UTR	17	81331676	81372508	40833	2	Thumpd2	rna-XM_011246637.4	44
chr17	81805456	81805639	184	*	A_WT_peak_9944	22	4.07915	5.29532	2.28939	18	Intron (rna-XM_006523932.2/gene-Slc8a1, intron 2 of 10)	17	81661646	81666490	4845	1	LOC118568288	rna-XR_004939610.1	143810
chr17	81977215	81977392	178	*	A_WT_peak_9945	33	4.45081	6.60339	3.34404	124	Intron (rna-XM_006523932.2/gene-Slc8a1, intron 1 of 10)	17	81680534	81978212	297679	2	Slc8a1	rna-XM_006523932.2	820
chr17	82168271	82168426	156	*	A_WT_peak_9946	47	5.43887	8.18462	4.70202	56	Distal Intergenic	17	81680534	82045816	365283	2	Slc8a1	rna-NR_104580.1	-122455
chr17	82709757	82709924	168	*	A_WT_peak_9947	47	5.43887	8.18462	4.70202	160	Distal Intergenic	17	82846591	82847774	1184	1	Gm6594	gene-Gm6594	-136667
chr17	83148588	83148823	236	*	A_WT_peak_9948	65	6.3434	10.2844	6.57575	119	Intron (rna-XR_877011.3/gene-Gm34265, intron 4 of 5)	17	83179265	83187042	7778	1	Gm41629	rna-XR_877019.1	-30442
chr17	83263771	83263984	214	*	A_WT_peak_9949	36	4.66942	6.95631	3.64357	62	Promoter (<=1kb)	17	83077747	83263922	186176	2	Gm34265	rna-XR_877011.3	0
chr17	83415732	83415928	197	*	A_WT_peak_9950	23	4.01442	5.41005	2.37998	29	Intron (rna-XR_001782263.2/gene-Gm46606, intron 1 of 2)	17	83405447	83423234	17788	2	Gm46606	rna-XR_001782263.2	7306
chr17	83561879	83562187	309	*	A_WT_peak_9951	38	4.98563	7.18328	3.83141	188	Distal Intergenic	17	83577400	83577534	135	1	Gm24240	rna-XR_004939755.1	-15213
chr17	83570780	83570950	171	*	A_WT_peak_9952	34	4.5169	6.71036	3.43377	134	Distal Intergenic	17	83577400	83577534	135	1	Gm24240	rna-XR_004939755.1	-6450
chr17	83580991	83581204	214	*	A_WT_peak_9953	29	3.88525	6.17188	2.99527	36	Distal Intergenic	17	83577400	83577534	135	1	Gm24240	rna-XR_004939755.1	3591
chr17	83608476	83608773	298	*	A_WT_peak_9954	33	4.46388	6.62455	3.36174	199	Distal Intergenic	17	83577400	83577534	135	1	Gm24240	rna-XR_004939755.1	31076
chr17	83659281	83659486	206	*	A_WT_peak_9955	17	3.19051	4.48481	1.70136	54	Intron (rna-XM_030250148.2/gene-Eml4, intron 1 of 24)	17	83658370	83787790	129421	1	Eml4	rna-NM_001379374.1	911
chr17	83821429	83822117	689	*	A_WT_peak_9956	157	7.41877	20.1647	15.7048	397	Promoter (<=1kb)	17	83809346	83821762	12417	2	Cox7a2l	rna-NM_001159529.1	0
chr17	83860198	83860416	219	*	A_WT_peak_9957	24	3.89745	5.4551	2.41611	169	Promoter (2-3kb)	17	83853109	83858022	4914	2	Gm41635	rna-XR_877027.2	-2176
chr17	83879578	83879730	153	*	A_WT_peak_9958	42	4.76078	7.69225	4.27242	62	Promoter (<=1kb)	17	83863068	83879691	16624	2	Gm34801	rna-XR_003952302.2	0
chr17	83886163	83886338	176	*	A_WT_peak_9959	18	3.67111	4.66658	1.83626	51	3' UTR	17	83863068	83879694	16627	2	Gm34801	rna-XR_877032.3	-6469
chr17	83896532	83896696	165	*	A_WT_peak_9960	49	5.06011	8.51489	4.99284	30	Intron (rna-XM_006524200.5/gene-Kcng3, intron 1 of 1)	17	83863068	83879694	16627	2	Gm34801	rna-XR_877032.3	-16838
chr17	83929336	83929570	235	*	A_WT_peak_9961	23	3.69417	5.3532	2.3344	118	Intron (rna-XM_006524200.5/gene-Kcng3, intron 1 of 1)	17	83893386	83939324	45939	2	Kcng3	rna-NM_153512.1	9754
chr17	83977341	83977835	495	*	A_WT_peak_9962	25	4.02108	5.65408	2.57458	413	Distal Intergenic	17	84013483	84130235	116753	1	Mta3	rna-XM_006523511.3	-35648
chr17	83988824	83988983	160	*	A_WT_peak_9963	26	4.04441	5.6915	2.60471	85	Distal Intergenic	17	84013483	84130235	116753	1	Mta3	rna-XM_006523511.3	-24500
chr17	84007331	84007710	380	*	A_WT_peak_9964	20	3.57746	4.93441	2.03626	22	Distal Intergenic	17	84013483	84130235	116753	1	Mta3	rna-XM_006523511.3	-5773
chr17	84014060	84014264	205	*	A_WT_peak_9965	37	4.09098	7.07951	3.74797	181	Intron (rna-XM_006523511.3/gene-Mta3, intron 1 of 17)	17	84013613	84131144	117532	1	Mta3	rna-NM_001379390.1	447
chr17	84019176	84019352	177	*	A_WT_peak_9966	16	3.15086	4.41486	1.65115	29	Intron (rna-XM_006523511.3/gene-Mta3, intron 2 of 17)	17	84013613	84131144	117532	1	Mta3	rna-NM_001379390.1	5563
chr17	84019704	84020085	382	*	A_WT_peak_9967	51	4.77002	8.64705	5.10932	2	Intron (rna-XM_006523511.3/gene-Mta3, intron 2 of 17)	17	84013613	84131144	117532	1	Mta3	rna-NM_001379390.1	6091
chr17	84045203	84045421	219	*	A_WT_peak_9968	26	3.79029	5.75551	2.65611	59	Intron (rna-XM_006523511.3/gene-Mta3, intron 3 of 17)	17	84013613	84131144	117532	1	Mta3	rna-NM_001379390.1	31590
chr17	84102812	84103038	227	*	A_WT_peak_9969	23	3.53802	5.31131	2.30169	78	Intron (rna-XM_006523511.3/gene-Mta3, intron 14 of 17)	17	84079068	84085417	6350	2	Gm46597	rna-NR_168497.1	-17395
chr17	84131324	84131591	268	*	A_WT_peak_9970	36	4.05013	7.00193	3.68246	34	Downstream (<=300bp)	17	84132954	84134056	1103	2	Gm41637	rna-XR_877035.1	2465
chr17	84149226	84149399	174	*	A_WT_peak_9971	17	3.20395	4.50846	1.71918	17	Intron (rna-XM_006523463.5/gene-Haao, intron 3 of 10)	17	84138783	84154219	15437	2	Haao	rna-NM_025325.2	4820
chr17	84176308	84176923	616	*	A_WT_peak_9972	53	4.2813	8.8961	5.33167	477	Intron (rna-XR_004939612.1/gene-Gm35125, intron 2 of 2)	17	84171043	84181656	10614	2	Gm35125	rna-XR_004939612.1	4733
chr17	84182091	84182461	371	*	A_WT_peak_9973	55	4.56165	9.19074	5.59333	120	Promoter (<=1kb)	17	84171043	84182151	11109	2	Gm35125	rna-XR_004939614.1	0
chr17	84205084	84205435	352	*	A_WT_peak_9974	61	4.84961	9.77917	6.12034	188	Distal Intergenic	17	84225363	84229038	3676	1	1810073O08Rik	rna-NR_166916.2	-19928
chr17	84336100	84336252	153	*	A_WT_peak_9975	67	4.56954	10.4725	6.74584	35	Promoter (2-3kb)	17	84327214	84333749	6536	2	Gm35551	rna-XR_877049.4	-2351
chr17	84345891	84346309	419	*	A_WT_peak_9976	34	3.7755	6.72468	3.44624	235	Intron (rna-XR_877048.2/gene-Gm35551, intron 1 of 4)	17	84327214	84352014	24801	2	Gm35551	rna-XR_877048.2	5705
chr17	84352193	84352402	210	*	A_WT_peak_9977	42	4.26072	7.68532	4.26658	25	Promoter (<=1kb)	17	84327214	84352014	24801	2	Gm35551	rna-XR_877048.2	-179
chr17	84375830	84376108	279	*	A_WT_peak_9978	23	3.4209	5.32059	2.30898	5	Intron (rna-XR_385838.4/gene-Gm35551, intron 1 of 5)	17	84386088	84397303	11216	1	4933433H22Rik	rna-NR_045458.1	-9980
chr17	84421720	84421908	189	*	A_WT_peak_9979	13	2.73963	3.99583	1.39931	155	Distal Intergenic	17	84340172	84391055	50884	2	Gm35551	rna-XR_001782271.3	-30665
chr17	84488720	84488894	175	*	A_WT_peak_9980	42	3.98244	7.68058	4.26262	124	Intron (rna-NR_166901.1/gene-Gm41640, intron 1 of 5)	17	84467305	84490359	23055	2	Gm41640	rna-NR_166901.1	1465
chr17	84495286	84496301	1016	*	A_WT_peak_9981	116	5.19042	15.863	11.6954	446	Promoter (<=1kb)	17	84491352	84495375	4024	2	Zfp36l2	rna-NM_001001806.2	0
chr17	84503861	84504112	252	*	A_WT_peak_9982	14	2.83743	4.02153	1.41675	97	Promoter (2-3kb)	17	84507093	84519231	12139	1	Gm36279	rna-XR_877062.3	-2981
chr17	84510848	84511154	307	*	A_WT_peak_9983	67	5.60936	10.5171	6.78632	49	Intron (rna-XR_385850.5/gene-Gm36279, intron 1 of 2)	17	84507093	84519231	12139	1	Gm36279	rna-XR_877062.3	3755
chr17	84568389	84568888	500	*	A_WT_peak_9984	17	3.13426	4.57903	1.77092	478	Intron (rna-NM_183021.3/gene-Thada, intron 30 of 37)	17	84595069	84595175	107	2	Gm24492	rna-XR_004939794.1	26287
chr17	84727587	84727781	195	*	A_WT_peak_9985	38	4.65816	7.22355	3.8658	99	3' UTR	17	84698857	84698963	107	1	Gm24722	rna-XR_004939784.1	28730
chr17	84733162	84733430	269	*	A_WT_peak_9986	21	3.63339	5.02609	2.10586	90	Intron (rna-NM_183021.3/gene-Thada, intron 20 of 37)	17	84698857	84698963	107	1	Gm24722	rna-XR_004939784.1	34305
chr17	84773162	84773877	716	*	A_WT_peak_9987	68	5.10185	10.6298	6.8882	600	Promoter (<=1kb)	17	84497484	84773636	276153	2	Thada	rna-NM_183021.3	0
chr17	84853654	84853869	216	*	A_WT_peak_9988	41	5.0408	7.55086	4.15092	83	Promoter (<=1kb)	17	84854190	84929571	75382	1	Plekhh2	rna-XM_006523995.4	-321
chr17	84863288	84863516	229	*	A_WT_peak_9989	31	4.28772	6.33811	3.12133	102	Intron (rna-XM_036160458.1/gene-Plekhh2, intron 4 of 30)	17	84853371	84859986	6616	2	4930500A05Rik	rna-XR_003952328.1	-3302
chr17	84873902	84874067	166	*	A_WT_peak_9990	32	4.53065	6.46515	3.22706	64	5' UTR	17	84853371	84859986	6616	2	4930500A05Rik	rna-XR_003952328.1	-13916
chr17	84921108	84921270	163	*	A_WT_peak_9991	43	4.30327	7.76735	4.33832	61	Intron (rna-XM_036160458.1/gene-Plekhh2, intron 28 of 30)	17	84931834	84931938	105	1	Gm26066	rna-XR_004939797.1	-10564
chr17	84933827	84934164	338	*	A_WT_peak_9992	42	4.92254	7.65716	4.24233	123	Promoter (<=1kb)	17	84933903	84962996	29094	1	Dync2li1	rna-NM_172256.2	0
chr17	84969481	84969769	289	*	A_WT_peak_9993	43	4.62895	7.76956	4.34017	122	Intron (rna-NM_031884.2/gene-Abcg5, intron 11 of 12)	17	84983730	85007761	24032	1	Abcg8	rna-NM_001286005.1	-13961
chr17	85001881	85002051	171	*	A_WT_peak_9994	18	3.21372	4.72541	1.88054	117	Intron (rna-NM_001286005.1/gene-Abcg8, intron 5 of 11)	17	84990549	85007761	17213	1	Abcg8	rna-NR_104382.1	11332
chr17	85025118	85025339	222	*	A_WT_peak_9995	39	4.52989	7.30009	3.93284	201	Intron (rna-NM_028233.2/gene-Lrpprc, intron 30 of 37)	17	84990549	85007761	17213	1	Abcg8	rna-NR_104382.1	34569
chr17	85032789	85032973	185	*	A_WT_peak_9996	28	4.08067	5.99838	2.85287	18	Intron (rna-NM_028233.2/gene-Lrpprc, intron 29 of 37)	17	84990549	85007761	17213	1	Abcg8	rna-NR_104382.1	42240
chr17	85097922	85098371	450	*	A_WT_peak_9997	108	5.71022	14.9499	10.8473	197	Promoter (<=1kb)	17	85098280	85102336	4057	1	LOC118568289	rna-XR_004939615.1	0
chr17	85121586	85121835	250	*	A_WT_peak_9998	70	6.00654	10.837	7.07598	140	Promoter (1-2kb)	17	85123766	85126897	3132	1	Gm46582	rna-XR_001782152.1	-1931
chr17	85212075	85212249	175	*	A_WT_peak_9999	32	4.57525	6.53566	3.28675	162	Distal Intergenic	17	85264169	85331420	67252	1	Ppm1b	rna-NM_001159497.1	-51920
chr17	85264650	85265372	723	*	A_WT_peak_10000	443	10.2459	50.1989	44.3006	491	Promoter (<=1kb)	17	85224610	85264851	40242	2	1110020A21Rik	rna-NR_027929.1	0
chr17	85294993	85295164	172	*	A_WT_peak_10001	30	4.26368	6.29885	3.08903	90	Intron (rna-NM_001159497.1/gene-Ppm1b, intron 1 of 5)	17	85272472	85322040	49569	1	Ppm1b	rna-XM_006523860.4	22521
chr17	85397662	85398298	637	*	A_WT_peak_10002	74	5.4021	11.2311	7.43393	377	Promoter (<=1kb)	17	85397989	85759755	361767	1	Camkmt	rna-XR_385373.3	0
chr17	85654030	85654288	259	*	A_WT_peak_10003	27	4.12823	5.8257	2.7124	25	Intron (rna-XR_385373.3/gene-Camkmt, intron 3 of 9)	17	85465484	85483594	18111	1	Gm36826	rna-XR_877067.4	188546
chr17	85855197	85855483	287	*	A_WT_peak_10004	36	4.65513	6.93332	3.62402	190	Distal Intergenic	17	85848856	85850222	1367	2	Gm5231	gene-Gm5231	-4975
chr17	85882598	85882793	196	*	A_WT_peak_10005	29	4.01176	6.13814	2.96789	149	Distal Intergenic	17	85848856	85850222	1367	2	Gm5231	gene-Gm5231	-32376
chr17	85910356	85910673	318	*	A_WT_peak_10006	20	3.8573	4.95335	2.05037	65	Intron (rna-NR_038085.1/gene-Six3os1, intron 3 of 3)	17	85921036	85932653	11618	1	Six3	rna-XM_017317367.2	-10363
chr17	85935901	85936436	536	*	A_WT_peak_10007	52	4.65874	8.75503	5.20541	65	Distal Intergenic	17	85928262	85933619	5358	1	Six3	rna-NM_011381.4	7639
chr17	86005370	86005623	254	*	A_WT_peak_10008	110	6.77917	15.1325	11.0176	127	Intron (rna-XR_001782258.3/gene-CJ186046Rik, intron 3 of 8)	17	85995931	86012063	16133	1	CJ186046Rik	rna-XR_001782257.3	9439
chr17	86031158	86031438	281	*	A_WT_peak_10009	50	5.26971	8.5401	5.01499	154	Intron (rna-XR_001782258.3/gene-CJ186046Rik, intron 8 of 8)	17	86063557	86074674	11118	1	Gm41644	rna-XR_877075.1	-32119
chr17	86107847	86108337	491	*	A_WT_peak_10010	27	4.19026	5.92474	2.79351	22	Exon (rna-XR_877082.4/gene-Gm29418, exon 1 of 3)	17	86107466	86128829	21364	1	Gm4718	rna-XR_003952255.1	381
chr17	86452208	86452363	156	*	A_WT_peak_10011	19	3.35964	4.78041	1.92071	119	Intron (rna-NM_030133.3/gene-Srbd1, intron 1 of 20)	17	86292093	86452603	160511	2	Srbd1	rna-NM_030133.3	240
chr17	86464910	86465226	317	*	A_WT_peak_10012	27	3.84334	5.84774	2.73065	284	Distal Intergenic	17	86472631	86962466	489836	1	Prkce	rna-XM_017317328.3	-7405
chr17	86603448	86603618	171	*	A_WT_peak_10013	23	3.85435	5.38549	2.36033	40	Intron (rna-XM_017317328.3/gene-Prkce, intron 1 of 15)	17	86592595	86594606	2012	2	2010106C02Rik	rna-NR_045435.1	-8842
chr17	86613917	86614077	161	*	A_WT_peak_10014	14	3.03939	4.03433	1.42493	5	Intron (rna-XM_017317328.3/gene-Prkce, intron 1 of 15)	17	86592595	86594606	2012	2	2010106C02Rik	rna-NR_045435.1	-19311
chr17	86970491	86970643	153	*	A_WT_peak_10015	20	3.81856	4.8937	2.00626	33	Distal Intergenic	17	86977032	86985986	8955	1	Gm52297	rna-XR_003952296.1	-6389
chr17	87238986	87239190	205	*	A_WT_peak_10016	35	4.27869	6.86683	3.56714	117	Distal Intergenic	17	87224776	87229795	5020	1	Tmem247	rna-NM_030104.1	14210
chr17	87289331	87289582	252	*	A_WT_peak_10017	29	3.62324	6.17201	2.99527	178	Exon (rna-XR_004939619.1/gene-LOC118567342, exon 2 of 2)	17	87271795	87292555	20761	1	LOC118567342	rna-XR_004939619.1	17536
chr17	87323333	87323495	163	*	A_WT_peak_10018	16	3.62591	4.41615	1.65115	55	Intron (rna-XM_036160403.1/gene-Pigf, intron 4 of 5)	17	87304684	87332425	27742	2	Pigf	rna-XM_036160403.1	8930
chr17	87332377	87333231	855	*	A_WT_peak_10019	135	7.47662	17.8737	13.5661	540	Promoter (<=1kb)	17	87332989	87343236	10248	1	Cript	rna-NM_019936.3	0
chr17	87355373	87355537	165	*	A_WT_peak_10020	39	4.4038	7.37164	3.99467	133	Intron (rna-XR_877089.3/gene-Gm30421, intron 2 of 2)	17	87342512	87358315	15804	2	Gm30421	rna-XR_877089.3	2778
chr17	87370449	87370719	271	*	A_WT_peak_10021	47	5.43887	8.18462	4.70202	178	Distal Intergenic	17	87361122	87361253	132	2	Gm24648	gene-Gm24648	-9196
chr17	87408796	87409355	560	*	A_WT_peak_10022	31	4.01718	6.40735	3.17881	532	Intron (rna-XR_877091.2/gene-Gm30510, intron 1 of 1)	17	87414707	87445153	30447	1	Socs5	rna-XM_006524674.5	-5352
chr17	87414559	87415355	797	*	A_WT_peak_10023	246	8.18631	29.6596	24.6425	277	Promoter (<=1kb)	17	87399183	87414807	15625	2	Gm30510	rna-XR_877091.2	0
chr17	87487571	87487888	318	*	A_WT_peak_10024	17	3.13426	4.57903	1.77092	113	Distal Intergenic	17	87499644	87502370	2727	2	C330024C12Rik	rna-NR_046016.1	14482
chr17	87542060	87542349	290	*	A_WT_peak_10025	41	4.47638	7.50063	4.10685	144	Distal Intergenic	17	87527570	87527641	72	2	Gm51270	rna-NR_162792.1	-14419
chr17	87573438	87573607	170	*	A_WT_peak_10026	48	4.46719	8.38295	4.87654	48	Promoter (<=1kb)	17	87562086	87573382	11297	2	Mcfd2	rna-XM_006523900.4	-56
chr17	87589602	87589885	284	*	A_WT_peak_10027	45	4.2747	8.00216	4.54499	85	Exon (rna-NR_015506.3/gene-4833418N02Rik, exon 1 of 5)	17	87582314	87590242	7929	2	4833418N02Rik	rna-NR_015506.3	357
chr17	87590059	87590356	298	*	A_WT_peak_10028	61	4.86823	9.81667	6.154	234	Promoter (<=1kb)	17	87582314	87590242	7929	2	4833418N02Rik	rna-NR_015506.3	0
chr17	87613889	87614273	385	*	A_WT_peak_10029	37	3.9776	7.13062	3.7918	65	Intron (rna-XM_036160578.1/gene-Ttc7, intron 4 of 20)	17	87608809	87614361	5553	2	Gm52284	rna-XR_003952233.2	88
chr17	87630924	87631088	165	*	A_WT_peak_10030	13	2.91534	3.99404	1.39839	1	5' UTR	17	87630646	87689197	58552	1	Ttc7	rna-XM_011246415.3	278
chr17	87644489	87644760	272	*	A_WT_peak_10031	41	3.91766	7.54193	4.14284	13	Intron (rna-XM_036160578.1/gene-Ttc7, intron 12 of 20)	17	87630646	87689197	58552	1	Ttc7	rna-XM_011246415.3	13843
chr17	87754232	87754729	498	*	A_WT_peak_10032	55	4.8883	9.19269	5.59483	166	Promoter (<=1kb)	17	87740829	87754363	13535	2	Calm2	rna-NM_001355703.1	0
chr17	87767158	87767379	222	*	A_WT_peak_10033	21	3.55599	5.1184	2.17623	104	Promoter (<=1kb)	17	87762405	87766906	4502	2	Gm30794	rna-NR_168624.1	-252
chr17	87979811	87980390	580	*	A_WT_peak_10034	130	6.74795	17.3006	13.0294	170	Promoter (<=1kb)	17	87979960	88031141	51182	1	Msh2	rna-NM_008628.3	0
chr17	88136208	88136858	651	*	A_WT_peak_10035	47	4.74132	8.27775	4.78386	308	Distal Intergenic	17	88108815	88119078	10264	1	Gm41649	rna-XR_877096.1	27393
chr17	88213986	88214238	253	*	A_WT_peak_10036	22	4.07915	5.29532	2.28939	32	Distal Intergenic	17	88228488	88228853	366	1	Rpl36-ps4	gene-Rpl36-ps4	-14250
chr17	88282257	88282582	326	*	A_WT_peak_10037	38	3.98495	7.14523	3.8041	74	Promoter (<=1kb)	17	88282478	88298320	15843	1	Msh6	rna-NM_010830.2	0
chr17	88309302	88309559	258	*	A_WT_peak_10038	28	4.10268	6.03467	2.8829	105	Intron (rna-XM_036160579.1/gene-Fbxo11, intron 12 of 22)	17	88282478	88298320	15843	1	Msh6	rna-NM_010830.2	26824
chr17	88373289	88373959	671	*	A_WT_peak_10039	142	7.62035	18.6415	14.28	298	Promoter (<=1kb)	17	88298287	88373473	75187	2	Fbxo11	rna-NM_001081034.3	0
chr17	88740400	88740563	164	*	A_WT_peak_10040	23	3.95184	5.31203	2.30169	117	Distal Intergenic	17	88746430	88797961	51532	1	Foxn2	rna-XM_036160317.1	-5867
chr17	88748254	88748660	407	*	A_WT_peak_10041	23	3.69417	5.3532	2.3344	250	Promoter (<=1kb)	17	88748354	88797961	49608	1	Foxn2	rna-XM_036160318.1	0
chr17	88748822	88749113	292	*	A_WT_peak_10042	35	4.23782	6.79562	3.50588	201	Promoter (<=1kb)	17	88748955	88797961	49007	1	Foxn2	rna-XM_006523653.5	0
chr17	88793989	88794225	237	*	A_WT_peak_10043	27	4.31506	5.87978	2.75647	185	Exon (rna-XM_036160317.1/gene-Foxn2, exon 6 of 6)	17	88767464	88797961	30498	1	Foxn2	rna-XM_030249497.2	26525
chr17	88816117	88816438	322	*	A_WT_peak_10044	32	4.21709	6.48754	3.24629	143	Distal Intergenic	17	88837552	88895795	58244	1	Ppp1r21	rna-NM_028658.4	-21114
chr17	88837382	88837710	329	*	A_WT_peak_10045	32	4.03545	6.43975	3.20539	31	Promoter (<=1kb)	17	88837552	88895795	58244	1	Ppp1r21	rna-NM_028658.4	0
chr17	89099124	89099449	326	*	A_WT_peak_10046	46	5.01648	8.12074	4.64896	167	Promoter (<=1kb)	17	89044702	89099442	54741	2	Lhcgr	rna-NM_001364898.1	0
chr17	89453708	89453872	165	*	A_WT_peak_10047	42	5.09142	7.63156	4.22011	84	Intron (rna-NM_013523.3/gene-Fshr, intron 1 of 9)	17	89292380	89508103	215724	2	Fshr	rna-NM_013523.3	54231
chr17	89801153	89801788	636	*	A_WT_peak_10048	71	6.51696	10.9276	7.15852	248	Distal Intergenic	17	89686669	89692421	5753	1	Gm4719	rna-NR_045952.1	114484
chr17	90391819	90392025	207	*	A_WT_peak_10049	22	4.07915	5.29532	2.28939	4	Intron (rna-NM_001346962.1/gene-Nrxn1, intron 1 of 2)	17	90341072	90395796	54725	2	Nrxn1	rna-NM_001346962.1	3771
chr17	93508592	93508819	228	*	A_WT_peak_10050	31	4.47252	6.37316	3.15092	48	5' UTR	17	93501769	93509689	7921	2	Gm32465	rna-XR_385916.4	870
chr17	93765471	93765643	173	*	A_WT_peak_10051	30	4.53239	6.21905	3.02288	146	Distal Intergenic	17	93554136	93554242	107	2	Gm25935	rna-XR_004939790.1	-211229
chr17	94293511	94293800	290	*	A_WT_peak_10052	26	4.21463	5.72302	2.63057	154	Distal Intergenic	17	94471985	94484244	12260	2	Gm32512	rna-XR_877118.2	190444
chr17	94294259	94294849	591	*	A_WT_peak_10053	33	4.6361	6.6318	3.36802	349	Distal Intergenic	17	94471985	94484244	12260	2	Gm32512	rna-XR_877118.2	189395
chr17	94627364	94627579	216	*	A_WT_peak_10054	22	4.07915	5.29532	2.28939	54	Distal Intergenic	17	94636183	94636291	109	2	Gm22593	rna-XR_004939798.1	8712
chr17	94638946	94639118	173	*	A_WT_peak_10055	27	4.30042	5.85694	2.73778	7	Promoter (2-3kb)	17	94636183	94636291	109	2	Gm22593	rna-XR_004939798.1	-2655
chr17	95057175	95057428	254	*	A_WT_peak_10056	35	4.43262	6.84943	3.55216	170	5' UTR	17	95030018	95057447	27430	2	Mettl4	rna-NM_001357135.1	19
chr17	95172056	95172488	433	*	A_WT_peak_10057	89	7.26145	12.933	8.98863	302	Promoter (<=1kb)	17	95172329	95187353	15025	1	Gm20939	rna-NM_001379445.1	0
chr18	3337318	3337806	489	*	A_WT_peak_10058	97	6.53459	13.8005	9.78689	274	Promoter (<=1kb)	18	3266354	3337464	71111	2	Crem	rna-XM_006525554.4	0
chr18	3368223	3368380	158	*	A_WT_peak_10059	22	4.07915	5.29532	2.28939	146	Distal Intergenic	18	3382970	3436700	53731	1	Cul2	rna-NM_001360829.1	-14590
chr18	3507577	3508036	460	*	A_WT_peak_10060	171	8.64738	21.6831	17.1301	230	Promoter (<=1kb)	18	3507957	3516404	8448	1	Bambi	rna-NM_026505.2	0
chr18	3603273	3603464	192	*	A_WT_peak_10061	30	4.53239	6.21905	3.02288	29	Distal Intergenic	18	3507957	3516404	8448	1	Bambi	rna-NM_026505.2	95316
chr18	4177848	4177998	151	*	A_WT_peak_10062	37	4.75704	7.09706	3.76322	45	Intron (rna-NM_026092.3/gene-Lyzl1, intron 3 of 4)	18	4165832	4182236	16405	1	Lyzl1	rna-NM_026092.3	12016
chr18	4352870	4353160	291	*	A_WT_peak_10063	39	4.55313	7.33982	3.9672	76	Promoter (<=1kb)	18	4331325	4352942	21618	2	Map3k8	rna-XM_006525944.3	0
chr18	4570705	4571022	318	*	A_WT_peak_10064	32	3.94675	6.54155	3.29132	287	Distal Intergenic	18	4541612	4562599	20988	2	Gm41658	rna-XR_877154.1	-8106
chr18	4634652	4634922	271	*	A_WT_peak_10065	45	4.91914	7.95828	4.50588	184	Promoter (<=1kb)	18	4634929	4682869	47941	1	Jcad	rna-NM_001081963.1	-7
chr18	4675270	4675486	217	*	A_WT_peak_10066	18	3.41954	4.67379	1.84159	4	Exon (rna-XM_006525904.4/gene-Jcad, exon 3 of 4)	18	4636540	4682773	46234	1	Jcad	rna-XM_006525903.4	38730
chr18	4825032	4825370	339	*	A_WT_peak_10067	31	4.31203	6.37777	3.15412	67	Intron (rna-NR_045881.1/gene-Gm10556, intron 4 of 9)	18	4820303	4826659	6357	2	Gm34269	rna-XR_386025.4	1289
chr18	4920435	4920732	298	*	A_WT_peak_10068	41	4.37327	7.60774	4.1995	61	Promoter (<=1kb)	18	4920497	5107406	186910	1	Svil	rna-XM_036161085.1	0
chr18	4963527	4963791	265	*	A_WT_peak_10069	23	3.82265	5.33418	2.31942	142	Intron (rna-XM_036161085.1/gene-Svil, intron 1 of 34)	18	4993767	5119290	125524	1	Svil	rna-XM_006525793.5	-29976
chr18	5094161	5094359	199	*	A_WT_peak_10070	43	4.60652	7.73021	4.30601	39	Intron (rna-XM_036161085.1/gene-Svil, intron 25 of 34)	18	5043540	5048886	5347	2	Gm34326	rna-XR_003952615.1	-45275
chr18	5143809	5144007	199	*	A_WT_peak_10071	43	4.17306	7.79814	4.36566	194	Promoter (1-2kb)	18	5136574	5142799	6226	2	LOC115486421	rna-XR_877160.3	-1010
chr18	5235982	5236221	240	*	A_WT_peak_10072	16	3.62591	4.41615	1.65115	124	Intron (rna-XM_011246916.2/gene-Zfp438, intron 2 of 3)	18	5210027	5217363	7337	2	Zfp438	rna-XM_036161136.1	-18619
chr18	5334135	5334951	817	*	A_WT_peak_10073	261	9.21869	31.2208	26.1232	741	Promoter (<=1kb)	18	5210027	5334826	124800	2	Zfp438	rna-XM_036161137.1	0
chr18	5342646	5343132	487	*	A_WT_peak_10074	48	5.33706	8.329	4.8289	115	Distal Intergenic	18	5349014	5349149	136	1	Gm52372	gene-Gm52372	-5882
chr18	5351277	5351473	197	*	A_WT_peak_10075	29	4.32009	6.13141	2.96234	45	Distal Intergenic	18	5349014	5349149	136	1	Gm52372	gene-Gm52372	2263
chr18	5390266	5390553	288	*	A_WT_peak_10076	30	4.25176	6.27936	3.0729	59	Exon (rna-XR_386034.3/gene-Gm34630, exon 3 of 3)	18	5389829	5402870	13042	2	Gm34630	rna-XR_386034.3	12317
chr18	5486927	5487076	150	*	A_WT_peak_10077	32	4.24971	6.54263	3.29205	51	Distal Intergenic	18	5570548	5575055	4508	1	Gm52340	rna-XR_003952606.2	-83472
chr18	5819962	5820130	169	*	A_WT_peak_10078	33	4.12935	6.60557	3.34542	67	Distal Intergenic	18	5885641	5889876	4236	2	Gm34740	rna-XR_003952607.1	69746
chr18	5829441	5829628	188	*	A_WT_peak_10079	22	4.07915	5.29532	2.28939	21	Distal Intergenic	18	5885641	5889876	4236	2	Gm34740	rna-XR_003952607.1	60248
chr18	5989658	5990010	353	*	A_WT_peak_10080	50	4.93755	8.62736	5.09257	278	Distal Intergenic	18	6004573	6014262	9690	1	Gm41663	rna-XR_877172.3	-14563
chr18	6135730	6136689	960	*	A_WT_peak_10081	162	7.45961	20.7408	16.2443	556	Promoter (<=1kb)	18	6024448	6136098	111651	2	Arhgap12	rna-NM_001039692.1	0
chr18	6240766	6241164	399	*	A_WT_peak_10082	44	4.86519	7.8679	4.42635	27	5' UTR	18	6201005	6241524	40520	2	Kif5b	rna-NM_008448.3	360
chr18	6412365	6412562	198	*	A_WT_peak_10083	27	4.3298	5.90279	2.77562	153	Distal Intergenic	18	6371397	6371660	264	2	Gm6291	gene-Gm6291	-40705
chr18	6432220	6432401	182	*	A_WT_peak_10084	27	4.34464	5.92595	2.79418	51	Distal Intergenic	18	6490574	6490595	22	2	rna-NR_035446.1	rna-Mir1893	58194
chr18	6438068	6438218	151	*	A_WT_peak_10085	14	3.36053	4.01363	1.41118	25	Intron (rna-NM_027497.3/gene-Epc1, intron 13 of 13)	18	6490574	6490595	22	2	rna-NR_035446.1	rna-Mir1893	52377
chr18	6490449	6490780	332	*	A_WT_peak_10086	39	4.21862	7.32003	3.94991	8	Promoter (<=1kb)	18	6490564	6490646	83	2	Mir1893	rna-NR_035446.1	0
chr18	6515925	6516495	571	*	A_WT_peak_10087	95	6.8378	13.4923	9.50314	206	Promoter (<=1kb)	18	6435951	6516108	80158	2	Epc1	rna-NM_007935.2	0
chr18	6535278	6535588	311	*	A_WT_peak_10088	21	3.97836	5.13985	2.19193	69	Distal Intergenic	18	6435951	6516108	80158	2	Epc1	rna-NM_007935.2	-19170
chr18	6698982	6699158	177	*	A_WT_peak_10089	18	3.69489	4.70322	1.86312	6	Distal Intergenic	18	6765167	6791606	26440	1	Rab18	rna-NM_001278447.1	-66009
chr18	6764834	6765373	540	*	A_WT_peak_10090	115	7.06245	15.6731	11.5179	276	Promoter (<=1kb)	18	6765167	6791606	26440	1	Rab18	rna-NM_001278447.1	0
chr18	6982391	6982567	177	*	A_WT_peak_10091	22	4.07915	5.29532	2.28939	66	Intron (rna-NM_177595.4/gene-Mkx, intron 5 of 6)	18	6934966	7004779	69814	2	Mkx	rna-NM_177595.4	22212
chr18	7001827	7001994	168	*	A_WT_peak_10092	42	4.95213	7.7054	4.28436	149	Intron (rna-NM_177595.4/gene-Mkx, intron 2 of 6)	18	6934966	7004779	69814	2	Mkx	rna-NM_177595.4	2785
chr18	7113481	7114101	621	*	A_WT_peak_10093	38	4.61899	7.15888	3.81585	164	Intron (rna-NM_001357492.1/gene-Armc4, intron 20 of 20)	18	7107177	7108279	1103	2	Gm18581	gene-Gm18581	-5202
chr18	7405561	7405749	189	*	A_WT_peak_10094	19	3.75571	4.7969	1.93327	144	Intron (rna-NM_001360860.1/gene-Mpp7, intron 12 of 17)	18	7348111	7439535	91425	2	Mpp7	rna-XM_006526329.4	33786
chr18	7626565	7627218	654	*	A_WT_peak_10095	131	7.23939	17.4034	13.1252	410	Promoter (<=1kb)	18	7347962	7626863	278902	2	Mpp7	rna-NM_001081287.2	0
chr18	7868851	7869196	346	*	A_WT_peak_10096	51	5.17019	8.70213	5.15791	58	Promoter (<=1kb)	18	7869040	7929028	59989	1	Wac	rna-XM_011246888.3	0
chr18	8966751	8966911	161	*	A_WT_peak_10097	38	4.98563	7.18328	3.83141	101	Promoter (<=1kb)	18	8967731	8969032	1302	1	Gm7523	gene-Gm7523	-820
chr18	9213116	9213272	157	*	A_WT_peak_10098	14	3.27111	4.04803	1.43409	42	Exon (rna-NM_008058.2/gene-Fzd8, exon 1 of 1)	18	9212856	9216201	3346	1	Fzd8	rna-NM_008058.2	260
chr18	9280606	9280788	183	*	A_WT_peak_10099	20	3.83139	4.91345	2.02044	67	Exon (rna-XM_006525809.3/gene-Gjd4, exon 2 of 2)	18	9278607	9282809	4203	2	Gjd4	rna-NM_153086.5	2021
chr18	9294468	9294647	180	*	A_WT_peak_10100	16	3.62591	4.41615	1.65115	133	Distal Intergenic	18	9278124	9289808	11685	2	Gjd4	rna-XM_006525809.3	-4660
chr18	9449253	9449581	329	*	A_WT_peak_10101	31	4.14287	6.36181	3.14116	99	5' UTR	18	9312304	9449636	137333	2	Ccny	rna-XM_036161266.1	55
chr18	9450035	9450421	387	*	A_WT_peak_10102	83	6.15694	12.2763	8.3864	194	Promoter (<=1kb)	18	9312304	9450149	137846	2	Ccny	rna-XM_030250584.2	0
chr18	9465842	9466036	195	*	A_WT_peak_10103	30	4.53239	6.21905	3.02288	63	Exon (rna-XR_386045.1/gene-Gm35458, exon 2 of 2)	18	9465050	9471153	6104	2	Gm35458	rna-XR_386045.1	5117
chr18	9491291	9491508	218	*	A_WT_peak_10104	27	3.337	5.8118	2.70134	210	Distal Intergenic	18	9465050	9471153	6104	2	Gm35458	rna-XR_386045.1	-20138
chr18	9503630	9504307	678	*	A_WT_peak_10105	50	4.15435	8.61414	5.08079	321	Distal Intergenic	18	9465050	9471153	6104	2	Gm35458	rna-XR_386045.1	-32477
chr18	9957744	9958456	713	*	A_WT_peak_10106	113	7.74361	15.5137	11.3702	357	Promoter (<=1kb)	18	9958180	9995484	37305	1	Thoc1	rna-NM_153552.3	0
chr18	10029652	10030179	528	*	A_WT_peak_10107	115	7.3297	15.7108	11.5532	444	Promoter (<=1kb)	18	9993615	10029813	36199	2	Usp14	rna-NM_001360884.1	0
chr18	10181750	10182406	657	*	A_WT_peak_10108	154	8.25869	19.888	15.4453	97	Promoter (<=1kb)	18	10064401	10181792	117392	2	Rock1	rna-NM_009071.2	0
chr18	10188359	10188651	293	*	A_WT_peak_10109	20	3.8573	4.95335	2.05037	85	Distal Intergenic	18	10064528	10182225	117698	2	Rock1	rna-XR_001782350.3	-6134
chr18	10325199	10325435	237	*	A_WT_peak_10110	73	6.17877	11.1301	7.34206	150	5' UTR	18	10325179	10562941	237763	1	Greb1l	rna-NM_001083628.1	20
chr18	10331584	10331860	277	*	A_WT_peak_10111	65	6.11851	10.2783	6.57029	147	Intron (rna-XM_006526069.3/gene-Greb1l, intron 1 of 28)	18	10325179	10562941	237763	1	Greb1l	rna-NM_001083628.1	6405
chr18	10609699	10609977	279	*	A_WT_peak_10112	25	3.60873	5.66942	2.58734	48	Intron (rna-XM_006526353.4/gene-Esco1, intron 1 of 9)	18	10566512	10610352	43841	2	Esco1	rna-NM_001081222.1	375
chr18	10610179	10610478	300	*	A_WT_peak_10113	31	3.87437	6.40702	3.17881	7	Promoter (<=1kb)	18	10566512	10610352	43841	2	Esco1	rna-NM_001081222.1	0
chr18	10706688	10706839	152	*	A_WT_peak_10114	16	3.33788	4.33986	1.63813	131	Promoter (<=1kb)	18	10644411	10706696	62286	2	Abhd3	rna-NM_134130.1	0
chr18	10725349	10725623	275	*	A_WT_peak_10115	84	5.80061	12.3952	8.49504	148	Promoter (<=1kb)	18	10725523	10817754	92232	1	Mib1	rna-XR_004939842.1	0
chr18	10726437	10726622	186	*	A_WT_peak_10116	17	3.25887	4.6048	1.7904	181	Exon (rna-XR_004939842.1/gene-Mib1, exon 1 of 21)	18	10725625	10818578	92954	1	Mib1	rna-NM_144860.3	812
chr18	10874288	10874785	498	*	A_WT_peak_10117	53	5.68702	8.89146	5.32744	312	Distal Intergenic	18	10888404	10997808	109405	1	Gm35814	rna-XR_386047.4	-13619
chr18	10895734	10895984	251	*	A_WT_peak_10118	55	5.45185	9.17651	5.58047	160	Intron (rna-XR_386047.4/gene-Gm35814, intron 2 of 3)	18	10888404	10997808	109405	1	Gm35814	rna-XR_386047.4	7330
chr18	11052156	11052409	254	*	A_WT_peak_10119	30	3.91958	6.2334	3.03505	236	Promoter (<=1kb)	18	11052510	11085635	33126	1	Gata6	rna-NM_010258.3	-101
chr18	11220011	11220217	207	*	A_WT_peak_10120	23	3.69417	5.3532	2.3344	130	Distal Intergenic	18	11054036	11085636	31601	1	Gata6	rna-XM_017317834.1	165975
chr18	11411533	11411731	199	*	A_WT_peak_10121	23	2.75901	5.36931	2.34775	62	Distal Intergenic	18	11532709	11534952	2244	2	Gm35918	rna-XR_386049.2	123221
chr18	11414525	11415488	964	*	A_WT_peak_10122	52	3.52542	8.81955	5.26339	706	Distal Intergenic	18	11532709	11534952	2244	2	Gm35918	rna-XR_386049.2	119464
chr18	11432010	11432171	162	*	A_WT_peak_10123	30	4.53239	6.21905	3.02288	14	Distal Intergenic	18	11532709	11534952	2244	2	Gm35918	rna-XR_386049.2	102781
chr18	11669130	11669292	163	*	A_WT_peak_10124	44	5.07412	7.90379	4.45827	158	Distal Intergenic	18	11766333	11876264	109932	1	Rbbp8	rna-NM_001252495.1	-97041
chr18	11716370	11716550	181	*	A_WT_peak_10125	39	4.91061	7.34299	3.9699	137	Distal Intergenic	18	11766333	11876264	109932	1	Rbbp8	rna-NM_001252495.1	-49783
chr18	11790179	11790872	694	*	A_WT_peak_10126	72	5.46658	10.9893	7.21454	612	Promoter (<=1kb)	18	11790406	11876264	85859	1	Rbbp8	rna-NM_001081223.2	0
chr18	12031859	12032163	305	*	A_WT_peak_10127	111	6.60534	15.2312	11.1091	95	Intron (rna-NM_001146287.1/gene-Cables1, intron 3 of 9)	18	12082399	12083492	1094	1	Gm41666	rna-XR_877179.1	-50236
chr18	12068531	12068748	218	*	A_WT_peak_10128	32	4.20632	6.46934	3.23047	134	Intron (rna-NM_001146287.1/gene-Cables1, intron 7 of 9)	18	12082399	12083492	1094	1	Gm41666	rna-XR_877179.1	-13651
chr18	12194300	12194479	180	*	A_WT_peak_10129	24	3.80506	5.53996	2.48401	142	Intron (rna-XM_036161194.1/gene-Tmem241, intron 9 of 13)	18	12157562	12254522	96961	2	Tmem241	rna-XM_011246965.2	60043
chr18	12205575	12205759	185	*	A_WT_peak_10130	18	3.5731	4.71511	1.87292	4	Intron (rna-XM_036161194.1/gene-Tmem241, intron 5 of 13)	18	12157562	12254522	96961	2	Tmem241	rna-XM_011246965.2	48763
chr18	12224136	12224295	160	*	A_WT_peak_10131	18	3.46199	4.74411	1.89411	42	Intron (rna-XM_036161194.1/gene-Tmem241, intron 3 of 13)	18	12157562	12254522	96961	2	Tmem241	rna-XM_011246965.2	30227
chr18	12247195	12247382	188	*	A_WT_peak_10132	24	3.74879	5.44537	2.40877	66	Intron (rna-XM_036161194.1/gene-Tmem241, intron 1 of 13)	18	12157562	12254522	96961	2	Tmem241	rna-XM_011246965.2	7140
chr18	12261660	12262031	372	*	A_WT_peak_10133	47	4.53893	8.21599	4.72986	109	Promoter (<=1kb)	18	12261907	12290424	28518	1	Riok3	rna-NM_024182.4	0
chr18	12301588	12302249	662	*	A_WT_peak_10134	144	7.26052	18.8634	14.4875	197	Promoter (<=1kb)	18	12301746	12321277	19532	1	Rmc1	rna-XR_386019.4	0
chr18	12331159	12331348	190	*	A_WT_peak_10135	24	3.79556	5.52402	2.4713	146	Exon (rna-XM_006526341.3/gene-Rmc1, exon 20 of 20)	18	12306216	12307984	1769	1	Gm19293	gene-Gm19293	24943
chr18	12369230	12369680	451	*	A_WT_peak_10136	76	5.34479	11.4817	7.66112	304	Promoter (<=1kb)	18	12322751	12369443	46693	2	Npc1	rna-NM_008720.2	0
chr18	12406424	12406619	196	*	A_WT_peak_10137	23	3.86504	5.40276	2.37425	65	Intron (rna-NM_001190371.1/gene-Ankrd29, intron 6 of 9)	18	12420451	12423060	2610	1	Gm16072	gene-Gm16072	-13832
chr18	12467008	12467251	244	*	A_WT_peak_10138	44	4.90554	7.93552	4.48605	204	5' UTR	18	12466991	12716070	249080	1	Lama3	rna-NM_010680.2	17
chr18	12535576	12535748	173	*	A_WT_peak_10139	17	3.63601	4.61248	1.79604	84	Intron (rna-XM_006525691.5/gene-Lama3, intron 3 of 39)	18	12546698	12555531	8834	2	Gm36232	rna-XR_386053.3	19783
chr18	12544085	12544468	384	*	A_WT_peak_10140	55	5.21696	9.11725	5.52798	65	Intron (rna-XM_006525691.5/gene-Lama3, intron 6 of 39)	18	12546698	12555531	8834	2	Gm36232	rna-XR_386053.3	11063
chr18	12573217	12573384	168	*	A_WT_peak_10141	18	3.5731	4.71511	1.87292	148	Intron (rna-XM_006525691.5/gene-Lama3, intron 13 of 39)	18	12546698	12558319	11622	2	Gm36232	rna-XR_877185.2	-14898
chr18	12573591	12573752	162	*	A_WT_peak_10142	31	4.32429	6.39775	3.17047	46	Intron (rna-XM_006525691.5/gene-Lama3, intron 13 of 39)	18	12546698	12558319	11622	2	Gm36232	rna-XR_877185.2	-15272
chr18	12635840	12636061	222	*	A_WT_peak_10143	27	4.15282	5.86499	2.74414	149	Exon (rna-XM_006525691.5/gene-Lama3, exon 38 of 40)	18	12632538	12637146	4609	2	Gm29200	rna-XR_003952662.1	1085
chr18	12637102	12637299	198	*	A_WT_peak_10144	20	3.75294	4.99946	2.08566	183	Promoter (<=1kb)	18	12632538	12637146	4609	2	Gm29200	rna-XR_003952662.1	0
chr18	12773495	12773695	201	*	A_WT_peak_10145	23	3.54563	5.32486	2.31213	6	Promoter (2-3kb)	18	12776389	12872461	96073	1	Ttc39c	rna-XM_030250615.2	-2694
chr18	12796658	12796872	215	*	A_WT_peak_10146	18	3.64763	4.6304	1.80957	84	Intron (rna-XM_030250614.2/gene-Ttc39c, intron 1 of 13)	18	12778501	12781713	3213	2	Gm41668	rna-XR_877187.4	-14945
chr18	12857701	12857874	174	*	A_WT_peak_10147	21	3.49873	5.02039	2.10157	7	Intron (rna-XM_030250614.2/gene-Ttc39c, intron 7 of 13)	18	12847919	12847940	22	1	rna-NR_035471.1	rna-Mir1948-2	9782
chr18	12874114	12874372	259	*	A_WT_peak_10148	51	4.77002	8.64705	5.10932	204	Promoter (<=1kb)	18	12874141	12888203	14063	1	Cabyr	rna-XM_017317979.3	0
chr18	12898750	12899050	301	*	A_WT_peak_10149	24	3.75805	5.46097	2.42072	139	Intron (rna-XM_036161237.1/gene-Osbpl1a, intron 6 of 12)	18	12910568	12913391	2824	2	Gm52343	rna-XR_003952612.1	14341
chr18	12909380	12909731	352	*	A_WT_peak_10150	36	4.30986	6.92101	3.6135	127	Intron (rna-XM_036161237.1/gene-Osbpl1a, intron 3 of 12)	18	12910568	12913391	2824	2	Gm52343	rna-XR_003952612.1	3660
chr18	12942704	12942920	217	*	A_WT_peak_10151	42	4.55139	7.63321	4.22125	178	Intron (rna-XM_036161237.1/gene-Osbpl1a, intron 2 of 12)	18	12888369	12952964	64596	2	Osbpl1a	rna-NR_045524.1	10044
chr18	12948557	12948741	185	*	A_WT_peak_10152	32	4.38664	6.49922	3.25584	163	Intron (rna-XM_036161237.1/gene-Osbpl1a, intron 2 of 12)	18	12888369	12952964	64596	2	Osbpl1a	rna-NR_045524.1	4223
chr18	12995263	12995939	677	*	A_WT_peak_10153	87	5.93644	12.6609	8.73949	169	Promoter (<=1kb)	18	12888369	12995770	107402	2	Osbpl1a	rna-NM_001252491.1	0
chr18	13081135	13081332	198	*	A_WT_peak_10154	26	4.04441	5.6915	2.60471	63	Distal Intergenic	18	12890719	13074933	184215	2	Osbpl1a	rna-XR_004939876.1	-6202
chr18	13106804	13107501	698	*	A_WT_peak_10155	79	5.67869	11.7716	7.92664	442	Promoter (<=1kb)	18	13107517	13126007	18491	1	Impact	rna-NM_001357396.1	-16
chr18	13137478	13138351	874	*	A_WT_peak_10156	71	6.02333	10.8657	7.10237	407	Promoter (1-2kb)	18	13140039	13154202	14164	1	Hrh4	rna-XM_017317874.1	-1688
chr18	13509793	13509946	154	*	A_WT_peak_10157	13	3.31657	3.94708	1.36537	8	Distal Intergenic	18	13580711	13589742	9032	1	Gm36689	rna-XR_386061.3	-70765
chr18	13519636	13519791	156	*	A_WT_peak_10158	15	3.53632	4.28003	1.59645	83	Distal Intergenic	18	13580711	13589742	9032	1	Gm36689	rna-XR_386061.3	-60920
chr18	13563352	13563544	193	*	A_WT_peak_10159	38	4.65816	7.22355	3.8658	80	Distal Intergenic	18	13580711	13589742	9032	1	Gm36689	rna-XR_386061.3	-17167
chr18	13694331	13694491	161	*	A_WT_peak_10160	22	3.92735	5.27364	2.28939	34	Intron (rna-XR_877193.3/gene-Gm41670, intron 2 of 2)	18	13656795	13675336	18542	2	Gm36802	rna-XR_386065.4	-18995
chr18	13702902	13703064	163	*	A_WT_peak_10161	33	4.65156	6.65622	3.38844	69	Intron (rna-XR_877193.3/gene-Gm41670, intron 2 of 2)	18	13656795	13675336	18542	2	Gm36802	rna-XR_386065.4	-27566
chr18	13788490	13788713	224	*	A_WT_peak_10162	25	3.97523	5.58041	2.51558	112	Distal Intergenic	18	13679671	13734341	54671	2	Gm41670	rna-XR_877193.3	-54149
chr18	14103474	14103652	179	*	A_WT_peak_10163	33	4.43783	6.58233	3.32588	150	Intron (rna-NM_001360804.1/gene-Zfp521, intron 2 of 7)	18	13820070	14105790	285721	2	Zfp521	rna-NM_001360804.1	2138
chr18	14105415	14105760	346	*	A_WT_peak_10164	89	6.73196	12.8832	8.94258	154	5' UTR	18	13820070	14105790	285721	2	Zfp521	rna-NM_001360804.1	30
chr18	14429177	14429358	182	*	A_WT_peak_10165	29	4.46713	6.11713	2.95051	58	Distal Intergenic	18	14442079	14464962	22884	2	Gm29992	rna-XR_386070.3	35604
chr18	14464031	14464202	172	*	A_WT_peak_10166	32	4.54542	6.4885	3.24672	24	Exon (rna-XR_386070.3/gene-Gm29992, exon 2 of 7)	18	14442079	14464962	22884	2	Gm29992	rna-XR_386070.3	760
chr18	14624000	14624156	157	*	A_WT_peak_10167	22	4.07915	5.29532	2.28939	44	Distal Intergenic	18	14597052	14597117	66	2	Gm52378	gene-Gm52378	-26883
chr18	14761385	14761553	169	*	A_WT_peak_10168	13	3.31657	3.94708	1.36537	130	Intron (rna-NM_001161369.1/gene-Ss18, intron 9 of 9)	18	14780824	14780987	164	2	Gm24924	rna-XR_004940097.1	19434
chr18	14815240	14815487	248	*	A_WT_peak_10169	34	4.0562	6.74332	3.46159	60	Intron (rna-NM_001161369.1/gene-Ss18, intron 1 of 9)	18	14758686	14815971	57286	2	Ss18	rna-NM_001161369.1	484
chr18	14815908	14816335	428	*	A_WT_peak_10170	49	4.64659	8.41785	4.90747	124	Promoter (<=1kb)	18	14758686	14815971	57286	2	Ss18	rna-NM_001161369.1	0
chr18	14839231	14839563	333	*	A_WT_peak_10171	25	4.15931	5.63662	2.56073	32	5' UTR	18	14839208	14895356	56149	1	Psma8	rna-NM_001360823.1	23
chr18	14907112	14907414	303	*	A_WT_peak_10172	20	3.69819	4.9131	2.02044	61	Distal Intergenic	18	14916302	15035160	118859	1	Taf4b	rna-NM_001100449.2	-8888
chr18	14916006	14916839	834	*	A_WT_peak_10173	40	4.27194	7.41966	4.03674	313	Promoter (<=1kb)	18	14916302	15035160	118859	1	Taf4b	rna-NM_001100449.2	0
chr18	15121909	15122255	347	*	A_WT_peak_10174	56	5.49916	9.25557	5.64953	147	Promoter (<=1kb)	18	15122052	15181044	58993	1	4933424G05Rik	rna-NR_045372.1	0
chr18	15167006	15167332	327	*	A_WT_peak_10175	24	3.89745	5.4551	2.41611	252	Intron (rna-NR_045372.1/gene-4933424G05Rik, intron 3 of 4)	18	15144292	15145014	723	1	Mrpl27-ps	gene-Mrpl27-ps	22714
chr18	15187216	15187389	174	*	A_WT_peak_10176	25	4.00952	5.63551	2.56073	16	Intron (rna-NM_001142731.1/gene-Kctd1, intron 1 of 4)	18	15101742	15196639	94898	2	Kctd1	rna-NM_001142731.1	9250
chr18	15195093	15195485	393	*	A_WT_peak_10177	23	3.69417	5.3532	2.3344	198	Exon (rna-NM_001142731.1/gene-Kctd1, exon 1 of 5)	18	15101742	15196639	94898	2	Kctd1	rna-NM_001142731.1	1154
chr18	15283801	15283955	155	*	A_WT_peak_10178	20	3.87038	4.9735	2.0662	108	Intron (rna-NM_134112.5/gene-Kctd1, intron 1 of 4)	18	15101742	15284503	182762	2	Kctd1	rna-NM_134112.5	548
chr18	15892989	15893226	238	*	A_WT_peak_10179	34	4.68281	6.70555	3.42981	49	Promoter (<=1kb)	18	15584978	15893214	308237	2	Chst9	rna-NM_001364992.1	0
chr18	16174821	16175038	218	*	A_WT_peak_10180	47	5.2688	8.21889	4.73198	38	Promoter (1-2kb)	18	16170192	16173413	3222	2	Gm41673	rna-XR_877200.2	-1408
chr18	16682132	16682330	199	*	A_WT_peak_10181	36	4.81209	6.90955	3.60361	151	Distal Intergenic	18	16722170	16796216	74047	2	Cdh2	rna-XM_006525553.2	113886
chr18	16811264	16811477	214	*	A_WT_peak_10182	38	4.84801	7.24284	3.88288	110	Intron (rna-NM_007664.5/gene-Cdh2, intron 2 of 15)	18	16722170	16796216	74047	2	Cdh2	rna-XM_006525553.2	-15048
chr18	16843687	16844036	350	*	A_WT_peak_10183	24	4.09218	5.5317	2.47733	230	Intron (rna-NM_007664.5/gene-Cdh2, intron 2 of 15)	18	16722170	16796216	74047	2	Cdh2	rna-XM_006525553.2	-47471
chr18	16939958	16940208	251	*	A_WT_peak_10184	54	4.96797	9.00995	5.43225	54	Intron (rna-NM_007664.5/gene-Cdh2, intron 1 of 15)	18	16721934	16942303	220370	2	Cdh2	rna-NM_007664.5	2095
chr18	16941759	16941993	235	*	A_WT_peak_10185	46	4.65427	8.12104	4.64898	132	5' UTR	18	16721934	16942303	220370	2	Cdh2	rna-NM_007664.5	310
chr18	18106933	18107104	172	*	A_WT_peak_10186	30	4.53239	6.21905	3.02288	53	Distal Intergenic	18	18116480	18116620	141	2	LOC115488950	rna-XR_004940054.1	9516
chr18	18124666	18124873	208	*	A_WT_peak_10187	47	5.43887	8.18462	4.70202	110	Distal Intergenic	18	18116480	18116620	141	2	LOC115488950	rna-XR_004940054.1	-8046
chr18	19734866	19735196	331	*	A_WT_peak_10188	38	4.98563	7.18328	3.83141	74	Distal Intergenic	18	19682983	19683453	471	2	Gm7720	gene-Gm7720	-51413
chr18	20134197	20134384	188	*	A_WT_peak_10189	22	4.07915	5.29532	2.28939	26	Intron (rna-NM_001291809.1/gene-Dsc3, intron 1 of 16)	18	20093987	20135154	41168	2	Dsc3	rna-NM_001291809.1	770
chr18	20722605	20722798	194	*	A_WT_peak_10190	16	3.62591	4.41615	1.65115	18	Intron (rna-NM_007883.3/gene-Dsg2, intron 8 of 14)	18	20691131	20737583	46453	1	Dsg2	rna-NM_007883.3	31474
chr18	20734873	20735034	162	*	A_WT_peak_10191	21	3.92363	5.05552	2.12843	7	Exon (rna-NM_007883.3/gene-Dsg2, exon 15 of 15)	18	20691131	20737583	46453	1	Dsg2	rna-NM_007883.3	43742
chr18	20847605	20847771	167	*	A_WT_peak_10192	17	3.42815	4.48438	1.70136	38	Intron (rna-NM_019737.2/gene-B4galt6, intron 3 of 8)	18	20856642	20859060	2419	1	Gm31437	rna-XR_386100.4	-8871
chr18	20934128	20934468	341	*	A_WT_peak_10193	22	3.86744	5.17961	2.22287	247	Distal Intergenic	18	20817656	20879461	61806	2	B4galt6	rna-NM_019737.2	-54667
chr18	20942952	20943164	213	*	A_WT_peak_10194	17	3.57897	4.52452	1.73038	25	Distal Intergenic	18	20817656	20879461	61806	2	B4galt6	rna-NM_019737.2	-63491
chr18	21029374	21029895	522	*	A_WT_peak_10195	53	4.27442	8.88093	5.31805	64	Promoter (<=1kb)	18	20950280	21029439	79160	2	Trappc8	rna-NM_001379370.1	0
chr18	21134377	21135194	818	*	A_WT_peak_10196	205	7.52215	25.3191	20.5512	513	Promoter (<=1kb)	18	21135014	21161281	26268	1	Rnf138	rna-NM_001303011.1	0
chr18	21279451	21279639	189	*	A_WT_peak_10197	18	3.5832	4.73113	1.88409	166	Intron (rna-NM_001033445.2/gene-Garem1, intron 4 of 5)	18	21205401	21233256	27856	1	Mep1b	rna-NM_008586.2	74050
chr18	21385336	21385518	183	*	A_WT_peak_10198	24	4.09218	5.5317	2.47733	24	Intron (rna-NM_001033445.2/gene-Garem1, intron 1 of 5)	18	21260399	21433196	172798	2	Garem1	rna-NM_001033445.2	47678
chr18	21432711	21433711	1001	*	A_WT_peak_10199	260	9.95564	31.1892	26.0932	575	Promoter (<=1kb)	18	21260399	21433196	172798	2	Garem1	rna-NM_001033445.2	0
chr18	21448089	21448313	225	*	A_WT_peak_10200	16	3.61189	4.39482	1.65115	176	Promoter (2-3kb)	18	21450860	21451310	451	1	Gm7758	gene-Gm7758	-2547
chr18	21562426	21562763	338	*	A_WT_peak_10201	21	3.93717	5.07638	2.14357	327	Distal Intergenic	18	21513882	21513988	107	2	Gm22886	rna-XR_004940079.1	-48438
chr18	22033224	22033414	191	*	A_WT_peak_10202	38	4.98563	7.18328	3.83141	15	Intron (rna-NM_027616.3/gene-Ccdc178, intron 21 of 22)	18	21683436	21805986	122551	2	Klhl14	rna-XM_006525823.4	-227238
chr18	22476672	22476898	227	*	A_WT_peak_10203	55	5.62018	9.11403	5.52529	205	Exon (rna-XR_877212.2/gene-Gm41676, exon 1 of 2)	18	22467897	22477167	9271	2	Gm41676	rna-XR_877212.2	269
chr18	22916464	22916868	405	*	A_WT_peak_10204	38	4.98563	7.18328	3.83141	344	Intron (rna-XM_030250504.2/gene-Nol4, intron 7 of 10)	18	22826212	23171720	345509	2	Nol4	rna-NM_001161483.1	254852
chr18	23173374	23173524	151	*	A_WT_peak_10205	15	3.45205	4.15224	1.50629	79	Promoter (<=1kb)	18	22826209	23172685	346477	2	Nol4	rna-XM_030250502.2	-689
chr18	23710641	23710905	265	*	A_WT_peak_10206	35	4.59883	6.84265	3.5465	36	Intron (rna-XM_030250320.2/gene-Dtna, intron 5 of 20)	18	23668219	23792772	124554	1	Dtna	rna-XR_004939829.1	42422
chr18	23936831	23937073	243	*	A_WT_peak_10207	57	5.3406	9.33133	5.7182	35	Promoter (<=1kb)	18	23937027	24026918	89892	1	Mapre2	rna-NM_153058.4	0
chr18	23973915	23974084	170	*	A_WT_peak_10208	19	3.49672	4.80149	1.93679	162	Intron (rna-NM_001162942.1/gene-Mapre2, intron 3 of 7)	18	23950327	23950428	102	2	Gm23207	rna-XR_004940089.1	-23487
chr18	23992692	23992861	170	*	A_WT_peak_10209	33	4.60547	6.58342	3.32671	123	Intron (rna-NM_001162942.1/gene-Mapre2, intron 5 of 7)	18	23950327	23950428	102	2	Gm23207	rna-XR_004940089.1	-42264
chr18	24087498	24088296	799	*	A_WT_peak_10210	53	5.27051	8.87183	5.30943	386	Promoter (<=1kb)	18	24087745	24097728	9984	1	Zfp397	rna-NM_027007.2	0
chr18	24120091	24120251	161	*	A_WT_peak_10211	47	4.91619	8.26832	4.77583	98	5' UTR	18	24065648	24120309	54662	2	Zscan30	rna-NM_001370937.1	58
chr18	24172894	24173101	208	*	A_WT_peak_10212	47	5.2857	8.24617	4.7565	62	Distal Intergenic	18	24142774	24155294	12521	2	Zfp24	rna-XM_036161226.1	-17600
chr18	24223639	24223791	153	*	A_WT_peak_10213	41	4.71024	7.60685	4.19893	81	Distal Intergenic	18	24214078	24215057	980	2	Gm18085	gene-Gm18085	-8582
chr18	24266097	24266281	185	*	A_WT_peak_10214	26	3.94315	5.77061	2.66781	157	Distal Intergenic	18	24237818	24254876	17059	2	Ino80c	rna-NM_172625.2	-11221
chr18	24662942	24663217	276	*	A_WT_peak_10215	50	4.88993	8.54297	5.01748	108	5' UTR	18	24618019	24663261	45243	2	Rprd1a	rna-NM_001360807.1	44
chr18	24664057	24664312	256	*	A_WT_peak_10216	19	3.47927	4.77268	1.91576	52	Promoter (<=1kb)	18	24638407	24663306	24900	2	Rprd1a	rna-XM_011246895.4	-751
chr18	24694385	24694667	283	*	A_WT_peak_10217	44	5.05854	7.8785	4.43565	175	Distal Intergenic	18	24638407	24663306	24900	2	Rprd1a	rna-XM_011246895.4	-31079
chr18	24736743	24737357	615	*	A_WT_peak_10218	154	7.08079	19.8823	15.4398	247	Promoter (<=1kb)	18	24737018	24771887	34870	1	Elp2	rna-NM_001360909.1	0
chr18	25056155	25056448	294	*	A_WT_peak_10219	36	4.34149	6.97586	3.66004	71	Intron (rna-XM_006525826.4/gene-Fhod3, intron 5 of 27)	18	25061921	25062346	426	2	Gm52335	gene-Gm52335	5898
chr18	25092760	25092913	154	*	A_WT_peak_10220	33	4.62073	6.60753	3.34702	116	Intron (rna-XM_006525826.4/gene-Fhod3, intron 5 of 27)	18	25061921	25062346	426	2	Gm52335	gene-Gm52335	-30414
chr18	25233879	25234215	337	*	A_WT_peak_10221	68	5.66507	10.6167	6.87603	126	Intron (rna-XM_006525826.4/gene-Fhod3, intron 18 of 27)	18	25269185	25281607	12423	2	Tpgs2	rna-XM_006526156.5	47392
chr18	25246321	25246690	370	*	A_WT_peak_10222	35	4.57119	6.79806	3.50805	174	Exon (rna-XM_006525826.4/gene-Fhod3, exon 22 of 28)	18	25269185	25281607	12423	2	Tpgs2	rna-XM_006526156.5	34917
chr18	25301773	25302651	879	*	A_WT_peak_10223	135	7.47662	17.8737	13.5661	228	Promoter (<=1kb)	18	25301825	25517106	215282	1	AW554918	rna-XM_017317883.3	0
chr18	25346749	25346949	201	*	A_WT_peak_10224	22	4.07915	5.29532	2.28939	41	Intron (rna-XM_017317883.3/gene-AW554918, intron 5 of 7)	18	25367114	25575880	208767	1	AW554918	rna-XM_036161098.1	-20165
chr18	25361762	25361955	194	*	A_WT_peak_10225	18	3.71898	4.74033	1.89158	166	Intron (rna-XM_017317883.3/gene-AW554918, intron 5 of 7)	18	25367114	25575880	208767	1	AW554918	rna-XM_036161098.1	-5159
chr18	25405401	25405667	267	*	A_WT_peak_10226	26	4.2571	5.78931	2.68317	101	Intron (rna-XM_017317883.3/gene-AW554918, intron 5 of 7)	18	25367114	25575880	208767	1	AW554918	rna-XM_036161098.1	38287
chr18	26600619	26600830	212	*	A_WT_peak_10227	22	4.07915	5.29532	2.28939	103	Distal Intergenic	18	26628488	26628618	131	1	Gm23674	rna-XR_004940070.1	-27658
chr18	26862924	26863085	162	*	A_WT_peak_10228	38	4.98563	7.18328	3.83141	17	Distal Intergenic	18	26950008	26989946	39939	1	Gm33621	rna-XR_386127.4	-86923
chr18	27648802	27648997	196	*	A_WT_peak_10229	16	3.62591	4.41615	1.65115	7	Distal Intergenic	18	27731639	27733520	1882	1	Gm7729	gene-Gm7729	-82642
chr18	27712210	27712392	183	*	A_WT_peak_10230	30	4.53239	6.21905	3.02288	115	Distal Intergenic	18	27731639	27733520	1882	1	Gm7729	gene-Gm7729	-19247
chr18	30405827	30406009	183	*	A_WT_peak_10231	22	4.07915	5.29532	2.28939	176	Promoter (<=1kb)	18	30405918	30481179	75262	1	Pik3c3	rna-NM_181414.6	0
chr18	30433232	30433383	152	*	A_WT_peak_10232	29	4.46713	6.11713	2.95051	70	Intron (rna-XM_030250425.2/gene-Pik3c3, intron 11 of 25)	18	30405918	30481179	75262	1	Pik3c3	rna-NR_151699.1	27314
chr18	30451875	30452086	212	*	A_WT_peak_10233	23	3.69417	5.3532	2.3344	45	Intron (rna-XM_030250425.2/gene-Pik3c3, intron 17 of 25)	18	30405918	30481179	75262	1	Pik3c3	rna-NR_151699.1	45957
chr18	31669146	31669459	314	*	A_WT_peak_10234	38	4.98563	7.18328	3.83141	259	Distal Intergenic	18	31689157	31704247	15091	2	Gm38606	rna-XR_004939890.1	34788
chr18	31675234	31675383	150	*	A_WT_peak_10235	22	4.07915	5.29532	2.28939	50	Distal Intergenic	18	31689157	31704247	15091	2	Gm38606	rna-XR_004939890.1	28864
chr18	31735097	31735311	215	*	A_WT_peak_10236	22	4.07915	5.29532	2.28939	138	Intron (rna-NM_026165.4/gene-Slc25a46, intron 4 of 7)	18	31713217	31742983	29767	2	Slc25a46	rna-NM_026165.4	7672
chr18	31742745	31743277	533	*	A_WT_peak_10237	82	6.27586	12.0873	8.21389	386	Promoter (<=1kb)	18	31713217	31742983	29767	2	Slc25a46	rna-NM_026165.4	0
chr18	31767251	31768198	948	*	A_WT_peak_10238	363	9.15888	41.9171	36.3059	835	Promoter (<=1kb)	18	31767421	31856116	88696	1	Sap130	rna-NM_001357554.1	0
chr18	31847047	31847603	557	*	A_WT_peak_10239	57	5.54729	9.33586	5.72184	350	Intron (rna-NM_001357554.1/gene-Sap130, intron 18 of 20)	18	31828411	31834427	6017	2	Gm52327	rna-XR_003952556.1	-12620
chr18	31855717	31855933	217	*	A_WT_peak_10240	18	3.5731	4.71511	1.87292	154	3' UTR	18	31871767	31872111	345	1	Gm50060	gene-Gm50060	-15834
chr18	31872414	31872566	153	*	A_WT_peak_10241	22	3.93956	5.29278	2.28939	113	Distal Intergenic	18	31871767	31872111	345	1	Gm50060	gene-Gm50060	647
chr18	31880598	31880763	166	*	A_WT_peak_10242	20	3.74186	4.982	2.07211	87	Distal Intergenic	18	31871767	31872111	345	1	Gm50060	gene-Gm50060	8831
chr18	31892353	31893001	649	*	A_WT_peak_10243	230	7.95825	27.9987	23.0756	462	Promoter (<=1kb)	18	31892877	31917136	24260	1	Ammecr1l	rna-NM_153515.4	0
chr18	31922012	31922408	397	*	A_WT_peak_10244	141	6.88473	18.5095	14.1563	51	Promoter (<=1kb)	18	31914287	31922133	7847	2	Gm26533	rna-NR_165792.1	0
chr18	31936808	31937289	482	*	A_WT_peak_10245	88	5.61543	12.7923	8.85875	245	Promoter (<=1kb)	18	31937079	32040898	103820	1	Wdr33	rna-XM_006526300.2	0
chr18	31958149	31958320	172	*	A_WT_peak_10246	32	4.38664	6.49922	3.25584	154	Intron (rna-XM_006526300.2/gene-Wdr33, intron 1 of 21)	18	31952718	31953459	742	2	Gm6665	gene-Gm6665	-4690
chr18	32000800	32000965	166	*	A_WT_peak_10247	13	3.21579	3.96196	1.3764	148	3' UTR	18	32042147	32044956	2810	2	Sft2d3	rna-NM_026006.1	43991
chr18	32021766	32021969	204	*	A_WT_peak_10248	25	3.87287	5.65348	2.57453	125	Exon (rna-XM_006526300.2/gene-Wdr33, exon 16 of 22)	18	32042147	32044956	2810	2	Sft2d3	rna-NM_026006.1	22987
chr18	32022131	32022340	210	*	A_WT_peak_10249	19	3.53215	4.8599	1.98084	186	Exon (rna-XM_006526300.2/gene-Wdr33, exon 16 of 22)	18	32042147	32044956	2810	2	Sft2d3	rna-NM_026006.1	22616
chr18	32043566	32043833	268	*	A_WT_peak_10250	119	6.04805	16.1527	11.9654	194	3' UTR	18	32042147	32044956	2810	2	Sft2d3	rna-NM_026006.1	1123
chr18	32060927	32061198	272	*	A_WT_peak_10251	23	3.4813	5.43346	2.39892	23	Intron (rna-NM_001365015.1/gene-Lims2, intron 1 of 9)	18	32064533	32091672	27140	1	Lims2	rna-NM_001379137.1	-3335
chr18	32064832	32065135	304	*	A_WT_peak_10252	21	3.21854	5.1424	2.19395	253	Intron (rna-NM_001365015.1/gene-Lims2, intron 1 of 9)	18	32064533	32091673	27141	1	Lims2	rna-NM_144862.4	299
chr18	32092762	32092994	233	*	A_WT_peak_10253	29	3.37145	6.107	2.9427	133	Exon (rna-NM_032394.3/gene-Myo7b, exon 46 of 47)	18	32087658	32091672	4015	1	Lims2	rna-XM_036161103.1	5104
chr18	32185670	32185842	173	*	A_WT_peak_10254	47	5.43887	8.18462	4.70202	23	Distal Intergenic	18	32189166	32190547	1382	1	Gm35010	gene-Gm35010	-3324
chr18	32200615	32201269	655	*	A_WT_peak_10255	80	5.77728	11.9615	8.09904	135	Promoter (<=1kb)	18	32200787	32237384	36598	1	Iws1	rna-NM_173441.3	0
chr18	32245934	32246101	168	*	A_WT_peak_10256	30	4.42989	6.30563	3.09442	156	Distal Intergenic	18	32256179	32271116	14938	2	Proc	rna-XM_006525721.3	25015
chr18	32270627	32270892	266	*	A_WT_peak_10257	31	3.97222	6.32739	3.11265	36	5' UTR	18	32256179	32271116	14938	2	Proc	rna-XM_006525721.3	224
chr18	32295924	32296690	767	*	A_WT_peak_10258	143	6.76319	18.6886	14.3241	236	Promoter (<=1kb)	18	32296142	32369804	73663	1	Map3k2	rna-NM_011946.3	0
chr18	32373092	32373343	252	*	A_WT_peak_10259	94	5.89851	13.3816	9.40096	207	Promoter (<=1kb)	18	32373357	32398792	25436	1	Ercc3	rna-XM_006525636.2	-14
chr18	32404515	32404676	162	*	A_WT_peak_10260	21	3.78657	5.05244	2.12625	14	Distal Intergenic	18	32373380	32403204	29825	1	Ercc3	rna-NM_133658.2	31135
chr18	32411543	32411708	166	*	A_WT_peak_10261	18	3.54313	4.66754	1.83651	136	Distal Intergenic	18	32373380	32403204	29825	1	Ercc3	rna-NM_133658.2	38163
chr18	32416709	32416969	261	*	A_WT_peak_10262	36	4.34149	6.97586	3.66004	70	Distal Intergenic	18	32373380	32403204	29825	1	Ercc3	rna-NM_133658.2	43329
chr18	32496447	32496697	251	*	A_WT_peak_10263	37	4.54259	7.03239	3.70856	62	Intron (rna-NR_045403.1/gene-A830052D11Rik, intron 2 of 2)	18	32509671	32568793	59123	1	Bin1	rna-XM_030250491.1	-12974
chr18	32595832	32596153	322	*	A_WT_peak_10264	24	4.06592	5.49065	2.44496	3	Promoter (<=1kb)	18	32592576	32596122	3547	2	Gm35060	rna-XM_011247061.4	0
chr18	32685912	32686100	189	*	A_WT_peak_10265	41	4.37327	7.60774	4.1995	149	Intron (rna-NM_001048207.1/gene-Gypc, intron 1 of 2)	18	32661373	32693087	31715	2	Gypc	rna-NM_001048207.1	6987
chr18	32970293	32970777	485	*	A_WT_peak_10266	111	7.61077	15.2844	11.1591	369	Promoter (<=1kb)	18	32796695	32970340	173646	2	4930455D15Rik	rna-NR_045381.1	0
chr18	33311427	33311585	159	*	A_WT_peak_10267	22	4.02042	5.2047	2.24139	15	Intron (rna-XM_006525544.5/gene-Camk4, intron 11 of 13)	18	33293754	33304838	11085	2	LOC118568349	rna-XR_004939893.1	-6589
chr18	33346538	33347194	657	*	A_WT_peak_10268	118	7.26483	16.0536	11.8731	478	Promoter (<=1kb)	18	33332191	33346915	14725	2	Stard4	rna-NM_001347624.1	0
chr18	34044407	34044610	204	*	A_WT_peak_10269	19	3.62418	4.79607	1.93327	49	Intron (rna-XM_006525629.2/gene-Epb41l4a, intron 1 of 21)	18	33929380	34051384	122005	2	Epb41l4a	rna-XM_006525629.2	6774
chr18	34131432	34131624	193	*	A_WT_peak_10270	19	3.63457	4.81252	1.94558	153	Intron (rna-XM_030250330.2/gene-Epb41l4a, intron 1 of 21)	18	33929380	34139352	209973	2	Epb41l4a	rna-XM_030250330.2	7728
chr18	34226496	34226982	487	*	A_WT_peak_10271	31	4.16381	6.39734	3.17046	4	Promoter (<=1kb)	18	34226499	34226623	125	1	Gm24432	gene-Gm24432	0
chr18	34279219	34279531	313	*	A_WT_peak_10272	30	4.53239	6.21905	3.02288	288	Distal Intergenic	18	34299892	34316419	16528	1	Gm41686	rna-XR_004939896.1	-20361
chr18	34296002	34296216	215	*	A_WT_peak_10273	34	4.50353	6.68874	3.41571	142	Distal Intergenic	18	34299892	34316419	16528	1	Gm41686	rna-XR_004939896.1	-3676
chr18	34353871	34354216	346	*	A_WT_peak_10274	22	3.34987	5.18695	2.22807	126	Promoter (<=1kb)	18	34353902	34451634	97733	1	Apc	rna-XM_006525530.3	0
chr18	34408657	34408916	260	*	A_WT_peak_10275	37	4.59324	7.1163	3.77983	59	Intron (rna-XM_030250280.1/gene-Apc, intron 4 of 13)	18	34380747	34455243	74497	1	Apc	rna-NM_001360980.1	27910
chr18	34447092	34447543	452	*	A_WT_peak_10276	80	6.19514	11.9445	8.08351	227	Exon (rna-XM_030250280.1/gene-Apc, exon 14 of 14)	18	34443968	34444889	922	1	LOC118568351	rna-XR_004939898.1	3124
chr18	34457904	34458221	318	*	A_WT_peak_10277	30	3.96335	6.31158	3.09948	234	Distal Intergenic	18	34464185	34469652	5468	1	Srp19	rna-XM_006526155.2	-5964
chr18	34505619	34505912	294	*	A_WT_peak_10278	56	4.73391	9.22096	5.61883	217	Intron (rna-NM_007874.3/gene-Reep5, intron 1 of 4)	18	34477938	34506468	28531	2	Reep5	rna-NM_007874.3	556
chr18	34552460	34552730	271	*	A_WT_peak_10279	43	4.62895	7.76956	4.34017	128	3' UTR	18	34542476	34575842	33367	1	Pkd2l2	rna-NM_016927.3	9984
chr18	34639719	34640025	307	*	A_WT_peak_10280	50	4.5564	8.55705	5.03008	252	Promoter (<=1kb)	18	34573624	34639726	66103	2	Fam13b	rna-XM_036161107.1	0
chr18	34675077	34675252	176	*	A_WT_peak_10281	24	3.38469	5.47114	2.42945	38	Promoter (<=1kb)	18	34675380	34681114	5735	1	Wnt8a	rna-NM_009290.3	-128
chr18	34699209	34699391	183	*	A_WT_peak_10282	13	3.1623	3.87858	1.31963	110	Intron (rna-NM_080637.4/gene-Nme5, intron 5 of 5)	18	34695687	34712168	16482	2	Nme5	rna-NM_080637.4	12777
chr18	34728602	34728763	162	*	A_WT_peak_10283	13	3.21579	3.96196	1.3764	63	Intron (rna-NM_001358301.1/gene-Brd8dc, intron 1 of 3)	18	34712899	34730521	17623	2	Brd8dc	rna-NM_001358301.1	1758
chr18	34757883	34758428	546	*	A_WT_peak_10284	58	4.29527	9.52149	5.88838	199	Promoter (<=1kb)	18	34731668	34757916	26249	2	Brd8	rna-NM_001289606.1	0
chr18	34777351	34777715	365	*	A_WT_peak_10285	39	4.20115	7.28726	3.92184	179	Promoter (2-3kb)	18	34780453	34780571	119	1	n-R5s25	rna-XR_004940049.1	-2738
chr18	34784527	34784846	320	*	A_WT_peak_10286	34	3.7689	6.71126	3.43445	57	Promoter (<=1kb)	18	34761401	34784802	23402	2	Cdc23	rna-XM_006526084.3	0
chr18	34859782	34860028	247	*	A_WT_peak_10287	16	3.32911	4.32578	1.62825	232	Distal Intergenic	18	34822951	34853440	30490	2	Gfra3	rna-NM_010280.4	-6342
chr18	34866433	34866883	451	*	A_WT_peak_10288	28	3.91641	5.97419	2.83309	256	Exon (rna-XM_036160958.1/gene-Cdc25c, exon 11 of 12)	18	34870421	34871067	647	1	Gm3550	gene-Gm3550	-3538
chr18	34884590	34884762	173	*	A_WT_peak_10289	88	5.60509	12.7705	8.83888	57	Promoter (<=1kb)	18	34866046	34884615	18570	2	Cdc25c	rna-XM_036160956.1	0
chr18	34891924	34892920	997	*	A_WT_peak_10290	109	5.74592	15.0345	10.9267	688	Promoter (<=1kb)	18	34892107	34906813	14707	1	Fam53c	rna-XM_006526154.5	0
chr18	34909851	34910595	745	*	A_WT_peak_10291	198	7.60448	24.5376	19.815	93	Promoter (<=1kb)	18	34910061	34972423	62363	1	Kdm3b	rna-NM_001081256.1	0
chr18	34916671	34916894	224	*	A_WT_peak_10292	61	5.2481	9.86231	6.19517	33	Intron (rna-NM_001081256.1/gene-Kdm3b, intron 1 of 23)	18	34910061	34972423	62363	1	Kdm3b	rna-NM_001081256.1	6610
chr18	34926881	34927032	152	*	A_WT_peak_10293	21	3.7009	5.13635	2.19004	133	Intron (rna-NM_001081256.1/gene-Kdm3b, intron 2 of 23)	18	34910061	34972423	62363	1	Kdm3b	rna-NM_001081256.1	16820
chr18	34992866	34993238	373	*	A_WT_peak_10294	96	4.0153	13.6014	9.60414	211	Promoter (1-2kb)	18	34994260	34998009	3750	1	Egr1	rna-NM_007913.5	-1022
chr18	34993517	34994209	693	*	A_WT_peak_10295	174	4.9105	21.9726	17.402	410	Promoter (<=1kb)	18	34994260	34998009	3750	1	Egr1	rna-NM_007913.5	-51
chr18	34998201	34999101	901	*	A_WT_peak_10296	67	3.53016	10.5099	6.77974	375	Downstream (<=300bp)	18	34994260	34998009	3750	1	Egr1	rna-NM_007913.5	3941
chr18	35020378	35020810	433	*	A_WT_peak_10297	33	3.74271	6.65798	3.38963	335	Promoter (<=1kb)	18	35020497	35025817	5321	1	LOC118568352	rna-XR_004939899.1	0
chr18	35041563	35041790	228	*	A_WT_peak_10298	27	3.72227	5.87725	2.75489	126	Intron (rna-NM_144866.3/gene-Etf1, intron 7 of 10)	18	35020497	35025817	5321	1	LOC118568352	rna-XR_004939899.1	21066
chr18	35064724	35065469	746	*	A_WT_peak_10299	71	4.77016	10.9371	7.16702	261	Promoter (<=1kb)	18	35035838	35065056	29219	2	Etf1	rna-NM_144866.3	0
chr18	35087163	35087847	685	*	A_WT_peak_10300	114	5.98933	15.6039	11.4538	487	Promoter (<=1kb)	18	35070467	35087404	16938	2	Hspa9	rna-NM_010481.2	0
chr18	35116094	35116278	185	*	A_WT_peak_10301	15	3.22739	4.16202	1.51406	24	Intron (rna-NR_167746.1/gene-Gm36037, intron 1 of 2)	18	35115727	35136527	20801	1	Gm36037	rna-NR_167746.1	367
chr18	35122057	35122246	190	*	A_WT_peak_10302	15	3.2192	4.14878	1.50583	99	Intron (rna-NR_167746.1/gene-Gm36037, intron 1 of 2)	18	35126691	35128529	1839	2	Gm41690	rna-XR_877301.2	6283
chr18	35148416	35148584	169	*	A_WT_peak_10303	15	3.24391	4.18868	1.53216	143	Distal Intergenic	18	35126691	35128529	1839	2	Gm41690	rna-XR_877301.2	-19887
chr18	35167216	35167421	206	*	A_WT_peak_10304	26	3.75574	5.69521	2.60783	167	Distal Intergenic	18	35126691	35128529	1839	2	Gm41690	rna-XR_877301.2	-38687
chr18	35251519	35252185	667	*	A_WT_peak_10305	36	4.05824	7.01734	3.69539	665	Promoter (<=1kb)	18	35251955	35387828	135874	1	Ctnna1	rna-XM_030250299.1	0
chr18	35397912	35398143	232	*	A_WT_peak_10306	26	3.54895	5.79034	2.68366	191	Distal Intergenic	18	35442173	35442274	102	1	LOC115488964	rna-XR_004940075.1	-44030
chr18	35427816	35428036	221	*	A_WT_peak_10307	38	4.31388	7.2108	3.85505	56	Intron (rna-XM_030250635.1/gene-Sil1, intron 3 of 5)	18	35442173	35442274	102	1	LOC115488964	rna-XR_004940075.1	-14137
chr18	35450814	35450971	158	*	A_WT_peak_10308	14	3.37171	4.03054	1.42337	13	Exon (rna-XM_030250635.1/gene-Sil1, exon 3 of 6)	18	35442173	35442274	102	1	LOC115488964	rna-XR_004940075.1	8641
chr18	35461080	35461246	167	*	A_WT_peak_10309	13	3.17993	3.90608	1.33809	17	Intron (rna-XM_030250635.1/gene-Sil1, intron 1 of 5)	18	35399449	35461354	61906	2	Sil1	rna-XM_030250635.1	108
chr18	35476380	35476703	324	*	A_WT_peak_10310	18	3.69489	4.70322	1.86312	315	Intron (rna-NM_001360814.1/gene-Sil1, intron 4 of 9)	18	35399449	35461354	61906	2	Sil1	rna-XM_030250635.1	-15026
chr18	35582030	35582314	285	*	A_WT_peak_10311	27	4.14049	5.84529	2.72856	85	Intron (rna-NM_001360814.1/gene-Sil1, intron 1 of 9)	18	35399449	35603005	203557	2	Sil1	rna-NM_001360814.1	20691
chr18	35631633	35632064	432	*	A_WT_peak_10312	94	6.10235	13.3886	9.40725	352	Promoter (<=1kb)	18	35399449	35631978	232530	2	Sil1	rna-NM_030749.2	0
chr18	35686207	35686406	200	*	A_WT_peak_10313	62	5.29683	9.95161	6.27493	162	Promoter (<=1kb)	18	35686463	35691369	4907	1	Snhg4	rna-NR_038073.1	-57
chr18	35695065	35695993	929	*	A_WT_peak_10314	87	5.5438	12.6408	8.72082	188	Promoter (<=1kb)	18	35695211	35725098	29888	1	Matr3	rna-NM_010771.6	0
chr18	35731501	35731799	299	*	A_WT_peak_10315	41	4.21077	7.58857	4.18297	63	Promoter (<=1kb)	18	35731649	35750206	18558	1	Paip2	rna-XM_017317973.3	0
chr18	35755737	35755886	150	*	A_WT_peak_10316	43	3.90773	7.78705	4.35561	96	Intron (rna-NM_011397.4/gene-Slc23a1, intron 10 of 14)	18	35747657	35760280	12624	2	Slc23a1	rna-NM_011397.4	4394
chr18	35810257	35810406	150	*	A_WT_peak_10317	60	4.95805	9.6591	6.01218	56	Intron (rna-XM_006526346.4/gene-Dnajc18, intron 8 of 8)	18	35793069	35795239	2171	2	Spata24	rna-NM_027733.5	-15018
chr18	35822944	35823260	317	*	A_WT_peak_10318	29	4.29348	6.08912	2.92747	239	Intron (rna-XM_006526346.4/gene-Dnajc18, intron 4 of 8)	18	35804156	35836171	32016	2	Dnajc18	rna-XM_006526346.4	12911
chr18	35835760	35836281	522	*	A_WT_peak_10319	53	4.58084	8.91655	5.35006	304	Promoter (<=1kb)	18	35804156	35836171	32016	2	Dnajc18	rna-XM_006526346.4	0
chr18	35863353	35863556	204	*	A_WT_peak_10320	55	4.51292	9.08951	5.50365	111	3' UTR	18	35860042	35863922	3881	1	1700066B19Rik	rna-NM_001033168.2	3311
chr18	35885179	35885561	383	*	A_WT_peak_10321	30	3.68915	6.30254	3.09218	147	Distal Intergenic	18	35866731	35873607	6877	2	Sting1	rna-NM_028261.1	-11572
chr18	35904228	35904599	372	*	A_WT_peak_10322	102	5.95156	14.2973	10.2457	355	Promoter (<=1kb)	18	35904612	35940225	35614	1	Ube2d2a	rna-NM_019912.2	-13
chr18	35905096	35905442	347	*	A_WT_peak_10323	49	4.36498	8.47952	4.96212	127	Promoter (<=1kb)	18	35905101	35940221	35121	1	Ube2d2a	rna-XM_006526120.4	0
chr18	36020996	36021332	337	*	A_WT_peak_10324	27	3.49222	5.90971	2.78093	169	Distal Intergenic	18	36021822	36022921	1100	2	Gm36315	rna-XR_386163.2	1589
chr18	36067797	36067949	153	*	A_WT_peak_10325	49	4.10312	8.4992	4.97929	46	Distal Intergenic	18	36075480	36147768	72289	1	Psd2	rna-XM_036161295.1	-7531
chr18	36167847	36168049	203	*	A_WT_peak_10326	29	3.48262	6.1201	2.95325	105	5' UTR	18	36149813	36171265	21453	2	Nrg2	rna-XM_011246790.4	3216
chr18	36233567	36233732	166	*	A_WT_peak_10327	24	4.10543	5.55242	2.49373	27	Intron (rna-NM_001167891.3/gene-Nrg2, intron 1 of 9)	18	36239256	36243007	3752	1	4930471G03Rik	rna-NR_015571.1	-5524
chr18	36268569	36268743	175	*	A_WT_peak_10328	20	3.59591	4.96469	2.05936	25	Intron (rna-NM_001167891.3/gene-Nrg2, intron 1 of 9)	18	36239256	36243007	3752	1	4930471G03Rik	rna-NR_015571.1	29313
chr18	36358285	36358499	215	*	A_WT_peak_10329	30	4.53239	6.21905	3.02288	4	Distal Intergenic	18	36373214	36376253	3040	1	Gm41695	rna-XR_877311.1	-14715
chr18	36366446	36366629	184	*	A_WT_peak_10330	15	3.52403	4.26138	1.58309	10	Distal Intergenic	18	36373214	36376253	3040	1	Gm41695	rna-XR_877311.1	-6585
chr18	36394888	36395160	273	*	A_WT_peak_10331	26	4.09189	5.76756	2.66575	24	Distal Intergenic	18	36413614	36434575	20962	1	Pura	rna-XM_006525724.5	-18454
chr18	36407846	36408014	169	*	A_WT_peak_10332	26	3.80781	5.78601	2.68136	66	Distal Intergenic	18	36413614	36434575	20962	1	Pura	rna-XM_006525724.5	-5600
chr18	36408171	36408390	220	*	A_WT_peak_10333	21	3.54769	5.10423	2.16521	208	Distal Intergenic	18	36413614	36434575	20962	1	Pura	rna-XM_006525724.5	-5224
chr18	36413439	36414268	830	*	A_WT_peak_10334	81	5.63647	12.0702	8.1982	523	Promoter (<=1kb)	18	36413614	36434575	20962	1	Pura	rna-XM_006525724.5	0
chr18	36419321	36420252	932	*	A_WT_peak_10335	87	5.57428	12.7054	8.77993	331	Promoter (<=1kb)	18	36419393	36434575	15183	1	Pura	rna-XM_011246860.4	0
chr18	36420517	36420887	371	*	A_WT_peak_10336	50	4.58386	8.61036	5.07729	278	Exon (rna-XM_006525724.5/gene-Pura, exon 2 of 2)	18	36419393	36434575	15183	1	Pura	rna-XM_011246860.4	1124
chr18	36453602	36453796	195	*	A_WT_peak_10337	20	3.36464	5.0003	2.0862	10	Promoter (2-3kb)	18	36456489	36474104	17616	1	Gm41696	rna-XR_001782519.3	-2693
chr18	36461771	36462184	414	*	A_WT_peak_10338	119	6.22251	16.1374	11.9515	42	Promoter (<=1kb)	18	36462739	36474104	11366	1	Gm41696	rna-XR_004939902.1	-555
chr18	36481830	36482256	427	*	A_WT_peak_10339	84	5.57705	12.3306	8.43568	78	5' UTR	18	36481826	36536032	54207	1	Cystm1	rna-NM_001368637.1	4
chr18	36647125	36647403	279	*	A_WT_peak_10340	25	3.56523	5.5892	2.52313	185	Promoter (<=1kb)	18	36648246	36651036	2791	1	Gm41698	rna-XR_877319.2	-843
chr18	36692647	36693829	1183	*	A_WT_peak_10341	364	9.56369	42.0211	36.4078	856	Promoter (<=1kb)	18	36693656	36791961	98306	1	Ankhd1	rna-NM_175375.3	0
chr18	36702020	36702403	384	*	A_WT_peak_10342	34	4.32784	6.67409	3.4032	311	Intron (rna-NM_175375.3/gene-Ankhd1, intron 1 of 33)	18	36693656	36791961	98306	1	Ankhd1	rna-NM_175375.3	8364
chr18	36743331	36743500	170	*	A_WT_peak_10343	20	3.88356	4.99379	2.08156	110	Exon (gene-Gm6542/gene-Gm6542, exon 1 of 1)	18	36742942	36743978	1037	1	Gm6542	gene-Gm6542	389
chr18	36745112	36745401	290	*	A_WT_peak_10344	39	4.87911	7.29261	3.92658	180	Intron (rna-NM_175375.3/gene-Ankhd1, intron 11 of 33)	18	36742942	36743978	1037	1	Gm6542	gene-Gm6542	2170
chr18	36812225	36812635	411	*	A_WT_peak_10345	65	4.34249	10.2362	6.53237	177	Promoter (<=1kb)	18	36804207	36812419	8213	2	Apbb3	rna-NM_001357512.1	0
chr18	36825357	36825586	230	*	A_WT_peak_10346	29	3.71539	6.10823	2.94292	74	Exon (rna-NM_172831.2/gene-E230025N22Rik, exon 5 of 13)	18	36817976	36828978	11003	2	E230025N22Rik	rna-NM_172831.2	3392
chr18	36858594	36858939	346	*	A_WT_peak_10347	35	4.4089	6.80983	3.51807	111	Exon (rna-NM_009841.4/gene-Cd14, exon 2 of 2)	18	36858117	36859868	1752	2	Cd14	rna-NM_009841.4	929
chr18	36867965	36868469	505	*	A_WT_peak_10348	42	4.11288	7.67634	4.25899	222	Promoter (<=1kb)	18	36868072	36875453	7382	1	Tmco6	rna-XM_030250612.1	0
chr18	36877414	36877790	377	*	A_WT_peak_10349	92	5.61119	13.1673	9.20393	208	Promoter (<=1kb)	18	36877709	36890692	12984	1	Ik	rna-NM_011879.2	0
chr18	36902947	36903342	396	*	A_WT_peak_10350	35	3.96308	6.83557	3.54029	154	Exon (rna-NM_008214.4/gene-Hars, exon 10 of 13)	18	36896724	36899267	2544	2	Dnd1	rna-NM_173383.2	-3680
chr18	36903931	36904188	258	*	A_WT_peak_10351	29	3.83488	6.08127	2.92104	192	Exon (rna-NM_008214.4/gene-Hars, exon 7 of 13)	18	36896724	36899267	2544	2	Dnd1	rna-NM_173383.2	-4664
chr18	36916087	36916483	397	*	A_WT_peak_10352	61	5.2481	9.86231	6.19517	198	Promoter (<=1kb)	18	36899581	36916258	16678	2	Hars	rna-NM_008214.4	0
chr18	36926773	36927183	411	*	A_WT_peak_10353	90	6.11879	13.0135	9.06262	245	Promoter (<=1kb)	18	36926976	36932713	5738	1	Zmat2	rna-NM_025594.3	0
chr18	37074220	37074686	467	*	A_WT_peak_10354	30	4.53239	6.21905	3.02288	44	Exon (rna-NM_198117.2/gene-Pcdha2, exon 1 of 4)	18	37072258	37320714	248457	1	Pcdha2	rna-NM_198117.2	1962
chr18	37278125	37278543	419	*	A_WT_peak_10355	36	4.6838	6.97943	3.66321	153	Exon (rna-NM_001003672.2/gene-Pcdhac2, exon 1 of 4)	18	37276731	37320716	43986	1	Pcdhac2	rna-NM_001003672.2	1394
chr18	37632029	37632271	243	*	A_WT_peak_10356	16	3.62591	4.41615	1.65115	46	Exon (rna-NM_053144.2/gene-Pcdhb19, exon 1 of 1)	18	37630051	37634764	4714	1	Pcdhb19	rna-NM_053144.2	1978
chr18	37643130	37643299	170	*	A_WT_peak_10357	22	4.07915	5.29532	2.28939	88	Intron (rna-NM_001174154.2/gene-Gm37013, intron 1 of 3)	18	37646705	37649416	2712	1	Pcdhb21	rna-NM_053146.2	-3406
chr18	37814100	37814289	190	*	A_WT_peak_10358	13	3.27374	3.88226	1.32154	41	Exon (rna-NM_033574.4/gene-Pcdhgb1, exon 1 of 4)	18	37813325	37974923	161599	1	Pcdhgb1	rna-NM_033574.4	775
chr18	37842002	37842451	450	*	A_WT_peak_10359	38	4.98563	7.18328	3.83141	201	Exon (rna-NM_033589.2/gene-Pcdhga6, exon 1 of 4)	18	37840154	37974923	134770	1	Pcdhga6	rna-NM_033589.2	1848
chr18	37928898	37929169	272	*	A_WT_peak_10360	19	3.63457	4.81252	1.94558	150	Intron (rna-NM_001174154.2/gene-Gm37013, intron 1 of 3)	18	37939463	37974926	35464	1	Pcdhgc3	rna-NM_033581.3	-10294
chr18	38022702	38022866	165	*	A_WT_peak_10361	22	3.73061	5.18474	2.22652	52	Exon (rna-NM_001305980.2/gene-Diaph1, exon 17 of 28)	18	37987694	37987713	20	2	rna-NR_105945.1	rna-Mir6979-2	-34989
chr18	38068496	38068798	303	*	A_WT_peak_10362	154	6.88731	19.894	15.4506	259	Promoter (<=1kb)	18	37976654	38068529	91876	2	Diaph1	rna-NM_001305980.2	0
chr18	38087956	38088117	162	*	A_WT_peak_10363	87	4.91069	12.6263	8.70742	108	Promoter (<=1kb)	18	38070024	38088041	18018	2	Hdac3	rna-NM_010411.2	0
chr18	38117291	38117503	213	*	A_WT_peak_10364	17	3.33768	4.53762	1.74086	130	Exon (rna-NM_139206.2/gene-Arap3, exon 19 of 33)	18	38123940	38123959	20	2	rna-NR_105946.1	rna-Mir6980	6456
chr18	38123680	38123995	316	*	A_WT_peak_10365	20	3.45111	4.93853	2.03952	243	Promoter (<=1kb)	18	38123940	38123959	20	2	rna-NR_105946.1	rna-Mir6980	0
chr18	38158139	38158313	175	*	A_WT_peak_10366	20	3.44329	4.92507	2.02995	168	Exon (rna-XR_004939905.1/gene-Gm30093, exon 1 of 6)	18	38158055	38239026	80972	1	Gm30093	rna-XR_386171.5	84
chr18	38289303	38289653	351	*	A_WT_peak_10367	22	3.60658	5.20464	2.24139	11	Distal Intergenic	18	38250292	38279278	28987	2	Gm30188	rna-XR_004939910.1	-10025
chr18	38331258	38331440	183	*	A_WT_peak_10368	22	3.59804	5.19012	2.23074	47	Exon (rna-XM_006526323.5/gene-Pcdh1, exon 3 of 5)	18	38318967	38336917	17951	2	Pcdh1	rna-XM_006526323.5	5477
chr18	38383193	38383661	469	*	A_WT_peak_10369	68	4.92912	10.6158	6.87527	308	Promoter (<=1kb)	18	38371458	38383251	11794	2	1700086O06Rik	rna-NR_015475.1	0
chr18	38402017	38402264	248	*	A_WT_peak_10370	18	3.45341	4.72993	1.88365	231	Exon (rna-NM_017378.2/gene-Pcdh12, exon 4 of 4)	18	38410513	38450905	40393	1	Rnf14	rna-XM_017317957.1	-8249
chr18	38429580	38430058	479	*	A_WT_peak_10371	185	8.88057	23.2181	18.5728	141	Promoter (<=1kb)	18	38429654	38450905	21252	1	Rnf14	rna-XM_006526126.2	0
chr18	38471384	38471739	356	*	A_WT_peak_10372	32	3.80686	6.53344	3.28498	6	Exon (rna-XR_877330.3/gene-Gm41702, exon 1 of 2)	18	38471270	38472763	1494	1	Gm41702	rna-XR_877330.3	114
chr18	38539189	38539489	301	*	A_WT_peak_10373	39	4.39363	7.35349	3.97934	164	Distal Intergenic	18	38551960	38598250	46291	1	Ndfip1	rna-NM_001355749.1	-12471
chr18	38551753	38551987	235	*	A_WT_peak_10374	63	5.14884	10.0254	6.34195	175	Promoter (<=1kb)	18	38551960	38598250	46291	1	Ndfip1	rna-NM_001355749.1	0
chr18	38552144	38552347	204	*	A_WT_peak_10375	34	4.0562	6.74332	3.46159	30	5' UTR	18	38551960	38598250	46291	1	Ndfip1	rna-NM_022996.2	184
chr18	38767202	38767403	202	*	A_WT_peak_10376	16	3.4097	4.4549	1.67989	141	Intron (rna-XM_036161285.1/gene-Arhgap26, intron 2 of 24)	18	38734557	39509338	774782	1	Arhgap26	rna-XM_036161286.1	32645
chr18	38832491	38832700	210	*	A_WT_peak_10377	18	3.52344	4.63623	1.81338	165	Intron (rna-XM_036161285.1/gene-Arhgap26, intron 3 of 24)	18	38847376	38847818	443	1	Gm19774	rna-NM_001370889.1	-14676
chr18	38867872	38868054	183	*	A_WT_peak_10378	20	3.7199	4.94736	2.04684	144	Intron (rna-XM_036161285.1/gene-Arhgap26, intron 3 of 24)	18	38847376	38847818	443	1	Gm19774	rna-NM_001370889.1	20496
chr18	38892442	38892820	379	*	A_WT_peak_10379	48	4.99366	8.4013	4.89263	73	Intron (rna-XM_036161285.1/gene-Arhgap26, intron 3 of 24)	18	38904511	38905426	916	2	Gm8302	gene-Gm8302	12606
chr18	39027892	39028072	181	*	A_WT_peak_10380	21	3.68136	5.10448	2.16521	67	Intron (rna-XM_036161285.1/gene-Arhgap26, intron 4 of 24)	18	39025509	39104327	78819	1	Gm5820	rna-NM_001033789.2	2383
chr18	39040482	39040915	434	*	A_WT_peak_10381	41	4.51893	7.57594	4.17222	114	Promoter (<=1kb)	18	38971725	39039495	67771	2	Fgf1	rna-XM_036160987.1	-987
chr18	39125735	39126476	742	*	A_WT_peak_10382	203	7.64552	25.142	20.3823	329	Promoter (<=1kb)	18	39126136	39499982	373847	1	Arhgap26	rna-XM_036161288.1	0
chr18	39168228	39168432	205	*	A_WT_peak_10383	23	3.7122	5.38366	2.35932	4	Intron (rna-XM_036161285.1/gene-Arhgap26, intron 4 of 24)	18	39129209	39162951	33743	2	Gm52330	rna-XR_003952563.1	-5277
chr18	39201147	39201332	186	*	A_WT_peak_10384	31	4.14287	6.36181	3.14116	51	Intron (rna-XM_036161285.1/gene-Arhgap26, intron 4 of 24)	18	39129209	39162951	33743	2	Gm52330	rna-XR_003952563.1	-38196
chr18	39293189	39293567	379	*	A_WT_peak_10385	38	4.63197	7.18033	3.83141	292	Intron (rna-XM_036161285.1/gene-Arhgap26, intron 14 of 24)	18	39129209	39162951	33743	2	Gm52330	rna-XR_003952563.1	-130238
chr18	39513545	39513729	185	*	A_WT_peak_10386	24	3.74879	5.44537	2.40877	58	Exon (rna-XR_004939915.1/gene-LOC118567370, exon 3 of 3)	18	39485230	39504477	19248	2	Gm15337	rna-XR_004939914.1	-9068
chr18	39624377	39624641	265	*	A_WT_peak_10387	64	5.22707	10.1739	6.47569	97	Promoter (<=1kb)	18	39545018	39624598	79581	2	Nr3c1	rna-XM_030250339.2	0
chr18	40289979	40290146	168	*	A_WT_peak_10388	16	3.62591	4.41615	1.65115	131	Distal Intergenic	18	40337918	40352452	14535	2	Yipf5	rna-NM_023311.3	62306
chr18	40352322	40352602	281	*	A_WT_peak_10389	58	5.66294	9.52814	5.89429	60	Promoter (<=1kb)	18	40337918	40352452	14535	2	Yipf5	rna-NM_023311.3	0
chr18	40619097	40619262	166	*	A_WT_peak_10390	16	3.62591	4.41615	1.65115	21	Intron (rna-NM_001371041.1/gene-Kctd16, intron 2 of 2)	18	40373889	40391819	17931	2	Gm31087	rna-NR_168033.1	-227278
chr18	40657700	40657883	184	*	A_WT_peak_10391	16	3.62591	4.41615	1.65115	71	Intron (rna-NM_001371041.1/gene-Kctd16, intron 2 of 2)	18	40854565	40866926	12362	1	Gm31205	rna-NR_166700.1	-196682
chr18	41229831	41230142	312	*	A_WT_peak_10392	30	4.53239	6.21905	3.02288	56	Distal Intergenic	18	40913122	40944835	31714	1	Gm41710	rna-XR_877352.1	316709
chr18	41633059	41633308	250	*	A_WT_peak_10393	41	5.07443	7.60449	4.197	212	Distal Intergenic	18	41880299	41938644	58346	2	Gm50410	rna-XR_003952584.2	305336
chr18	41633481	41633691	211	*	A_WT_peak_10394	41	5.05756	7.57759	4.1735	95	Distal Intergenic	18	41880299	41938644	58346	2	Gm50410	rna-XR_003952584.2	304953
chr18	41634288	41634468	181	*	A_WT_peak_10395	15	3.45205	4.15224	1.50629	29	Distal Intergenic	18	41880299	41938644	58346	2	Gm50410	rna-XR_003952584.2	304176
chr18	42075941	42076108	168	*	A_WT_peak_10396	19	3.80582	4.87408	1.99187	1	Intron (rna-NM_029942.1/gene-Prelid2, intron 1 of 6)	18	42008761	42084259	75499	2	Prelid2	rna-NM_029942.1	8151
chr18	42083876	42084517	642	*	A_WT_peak_10397	79	6.32461	11.7716	7.92664	192	Promoter (<=1kb)	18	42008761	42084259	75499	2	Prelid2	rna-NM_029942.1	0
chr18	42319255	42319591	337	*	A_WT_peak_10398	65	6.34535	10.2875	6.57794	122	Exon (gene-Gm18086/gene-Gm18086, exon 2 of 2)	18	42319224	42320907	1684	2	Gm18086	gene-Gm18086	1316
chr18	42335842	42336021	180	*	A_WT_peak_10399	17	3.55666	4.49009	1.70544	50	Intron (rna-NM_134137.3/gene-Lars, intron 31 of 31)	18	42333724	42334657	934	1	Gm5504	gene-Gm5504	2118
chr18	42394965	42395394	430	*	A_WT_peak_10400	78	5.83122	11.6768	7.83898	237	Promoter (<=1kb)	18	42335363	42395190	59828	2	Lars	rna-NM_134137.3	0
chr18	42399595	42399784	190	*	A_WT_peak_10401	40	4.30824	7.48723	4.09508	150	Distal Intergenic	18	42335409	42395302	59894	2	Lars	rna-XR_001782319.2	-4293
chr18	42408199	42408777	579	*	A_WT_peak_10402	283	9.70685	33.5711	28.3497	157	Promoter (<=1kb)	18	42407445	42408262	818	2	Gm4013	rna-NR_033452.1	0
chr18	42644273	42644906	634	*	A_WT_peak_10403	451	13.1555	51.0546	45.1395	218	Promoter (<=1kb)	18	42644369	42708619	64251	1	Tcerg1	rna-XR_004939874.1	0
chr18	42715888	42716068	181	*	A_WT_peak_10404	24	3.78612	5.50815	2.45864	75	Distal Intergenic	18	42710946	42712717	1772	2	Gpr151	rna-NM_181543.2	-3171
chr18	42885256	42885500	245	*	A_WT_peak_10405	19	3.7806	4.83523	1.96205	176	Intron (rna-XM_036161291.1/gene-Ppp2r2b, intron 3 of 10)	18	42802402	42809051	6650	1	Gm41713	rna-XR_003952622.2	82854
chr18	42909990	42910181	192	*	A_WT_peak_10406	27	4.34464	5.92595	2.79418	40	Intron (rna-XM_036161291.1/gene-Ppp2r2b, intron 3 of 10)	18	42802402	42809051	6650	1	Gm41713	rna-XR_003952622.2	107588
chr18	43077865	43078036	172	*	A_WT_peak_10407	16	3.62591	4.41615	1.65115	66	5' UTR	18	42777811	43094876	317066	2	Ppp2r2b	rna-XM_036161291.1	16840
chr18	43323081	43323293	213	*	A_WT_peak_10408	14	3.38295	4.04757	1.43409	100	Distal Intergenic	18	43340762	43450546	109785	1	Stk32a	rna-NM_178749.3	-17469
chr18	43983564	43983784	221	*	A_WT_peak_10409	22	4.07915	5.29532	2.28939	86	Intron (rna-XR_877370.1/gene-Gm41715, intron 1 of 2)	18	43977709	44003481	25773	1	Gm41715	rna-XR_877370.1	5855
chr18	44513564	44513836	273	*	A_WT_peak_10410	55	5.06131	9.1792	5.58292	72	Promoter (<=1kb)	18	44513567	44558036	44470	1	Dcp2	rna-NM_027490.1	0
chr18	44931654	44931902	249	*	A_WT_peak_10411	20	3.8573	4.95335	2.05037	157	Intron (rna-NM_001085373.1/gene-Mcc, intron 1 of 18)	18	44558127	44945249	387123	2	Mcc	rna-NM_001085373.1	13347
chr18	44944675	44944894	220	*	A_WT_peak_10412	23	4.02717	5.43002	2.39591	81	Intron (rna-NM_001085373.1/gene-Mcc, intron 1 of 18)	18	44558127	44945249	387123	2	Mcc	rna-NM_001085373.1	355
chr18	44961568	44962140	573	*	A_WT_peak_10413	67	5.78095	10.4494	6.72489	386	Promoter (<=1kb)	18	44961732	45022787	61056	1	Ythdc2	rna-NM_001163013.1	0
chr18	45851012	45851187	176	*	A_WT_peak_10414	36	4.87945	7.01579	3.69414	141	Promoter (<=1kb)	18	45851236	45868770	17535	1	Gm41718	rna-XR_877373.3	-49
chr18	46332125	46332695	571	*	A_WT_peak_10415	23	3.87578	5.42012	2.38848	260	Promoter (<=1kb)	18	46298367	46331885	33519	2	Trim36	rna-NM_001170855.1	-240
chr18	46419469	46419635	167	*	A_WT_peak_10416	13	3.29502	3.91446	1.34341	4	Intron (rna-NM_001160399.1/gene-Ccdc112, intron 7 of 9)	18	46375405	46414173	38769	2	Pggt1b	rna-XM_036161113.1	-5296
chr18	46444942	46445201	260	*	A_WT_peak_10417	119	7.31725	16.1514	11.9643	110	Promoter (<=1kb)	18	46415218	46444995	29778	2	Ccdc112	rna-NM_001160399.1	0
chr18	46598497	46598648	152	*	A_WT_peak_10418	19	3.60357	4.76343	1.90842	89	Exon (rna-NR_045438.1/gene-Mospd4, exon 1 of 1)	18	46598001	46598883	883	2	Mospd4	rna-NR_045438.1	235
chr18	46658501	46659552	1052	*	A_WT_peak_10419	380	10.1308	43.7102	38.0294	552	Promoter (<=1kb)	18	46637673	46659038	21366	2	Fem1c	rna-NM_173423.4	0
chr18	46730364	46731225	862	*	A_WT_peak_10420	48	4.43248	8.3148	4.81624	346	Promoter (<=1kb)	18	46730771	46743292	12522	1	Eif1a	rna-NM_010120.5	0
chr18	46815920	46816272	353	*	A_WT_peak_10421	30	4.53239	6.21905	3.02288	250	Distal Intergenic	18	46842661	46844556	1896	2	LOC118568358	rna-XR_004939935.1	28284
chr18	46874695	46875160	466	*	A_WT_peak_10422	81	6.0396	12.0618	8.19071	175	Promoter (<=1kb)	18	46874761	46923686	48926	1	Ap3s1	rna-XR_004939814.1	0
chr18	47054864	47055015	152	*	A_WT_peak_10423	16	3.47011	4.35642	1.64906	130	Promoter (<=1kb)	18	47054879	47065804	10926	1	Arl14epl	rna-XM_006526066.2	0
chr18	47091915	47092174	260	*	A_WT_peak_10424	63	5.55732	10.0607	6.37376	8	Promoter (<=1kb)	18	47091943	47221062	129120	1	Commd10	rna-NM_178377.4	0
chr18	47210483	47210651	169	*	A_WT_peak_10425	47	5.43887	8.18462	4.70202	120	Intron (rna-XM_006526224.4/gene-Commd10, intron 6 of 7)	18	47118404	47118548	145	2	Gm22791	gene-Gm22791	-91935
chr18	47364358	47364509	152	*	A_WT_peak_10426	19	3.62418	4.79607	1.93327	38	Distal Intergenic	18	47378321	47490510	112190	2	Sema6a	rna-XM_006525727.5	126001
chr18	47462522	47462780	259	*	A_WT_peak_10427	19	3.75571	4.7969	1.93327	123	Intron (rna-XM_006525727.5/gene-Sema6a, intron 1 of 19)	18	47378321	47490510	112190	2	Sema6a	rna-XM_006525727.5	27730
chr18	47501843	47502009	167	*	A_WT_peak_10428	47	4.74132	8.27775	4.78386	121	Promoter (<=1kb)	18	47378321	47501935	123615	2	Sema6a	rna-NM_018744.2	0
chr18	48453602	48453814	213	*	A_WT_peak_10429	38	4.98563	7.18328	3.83141	72	Distal Intergenic	18	48373611	48439383	65773	1	Gm41721	rna-XR_877387.3	79991
chr18	48588239	48588401	163	*	A_WT_peak_10430	30	4.53239	6.21905	3.02288	158	Distal Intergenic	18	48759753	48760976	1224	1	Gm5839	gene-Gm5839	-171352
chr18	49888395	49888980	586	*	A_WT_peak_10431	169	8.02019	21.4564	16.9177	224	Promoter (<=1kb)	18	49829212	49888668	59457	2	Dtwd2	rna-NM_001170960.1	0
chr18	49912416	49912963	548	*	A_WT_peak_10432	54	5.39003	9.07293	5.48864	142	Distal Intergenic	18	49913102	49913247	146	2	LOC115488948	rna-XR_004940052.1	284
chr18	49965397	49965937	541	*	A_WT_peak_10433	214	8.52698	26.2494	21.4275	109	Promoter (<=1kb)	18	49965657	50097332	131676	1	Dmxl1	rna-XM_006525916.4	0
chr18	50048635	50048846	212	*	A_WT_peak_10434	28	4.35958	5.94927	2.81235	207	Intron (rna-XM_006525916.4/gene-Dmxl1, intron 30 of 44)	18	50112494	50226296	113803	1	Tnfaip8	rna-NM_001177759.1	-63648
chr18	50112244	50112525	282	*	A_WT_peak_10435	222	8.42649	27.0855	22.2173	204	Promoter (<=1kb)	18	50112494	50226296	113803	1	Tnfaip8	rna-NM_001177759.1	0
chr18	50179549	50179706	158	*	A_WT_peak_10436	16	3.49135	4.38925	1.65115	57	Intron (rna-NM_001177759.1/gene-Tnfaip8, intron 1 of 1)	18	50184790	50224849	40060	1	Tnfaip8	rna-XM_006525480.2	-5084
chr18	50261452	50261875	424	*	A_WT_peak_10437	49	5.03332	8.46914	4.95324	91	Exon (rna-NM_008292.4/gene-Hsd17b4, exon 1 of 24)	18	50261268	50329337	68070	1	Hsd17b4	rna-NM_008292.4	184
chr18	50332329	50332551	223	*	A_WT_peak_10438	60	5.95993	9.66536	6.01831	183	Distal Intergenic	18	50313614	50314343	730	2	Gm33376	rna-XR_386229.2	-17986
chr18	51043996	51044187	192	*	A_WT_peak_10439	16	3.62591	4.41615	1.65115	71	Distal Intergenic	18	51250970	51437713	186744	1	Prr16	rna-NM_001081224.2	-206783
chr18	51251929	51252152	224	*	A_WT_peak_10440	30	4.53239	6.21905	3.02288	103	Intron (rna-NM_001081224.2/gene-Prr16, intron 1 of 1)	18	51250970	51437713	186744	1	Prr16	rna-NM_001081224.2	959
chr18	52964652	52964809	158	*	A_WT_peak_10441	22	4.07915	5.29532	2.28939	20	Intron (rna-NM_001199151.1/gene-Sncaip, intron 1 of 11)	18	52958382	52959353	972	1	Gm51263	rna-NM_001367923.1	6270
chr18	53008129	53008405	277	*	A_WT_peak_10442	22	4.07915	5.29532	2.28939	154	Intron (rna-NM_001199151.1/gene-Sncaip, intron 5 of 11)	18	52958382	52959353	972	1	Gm51263	rna-NM_001367923.1	49747
chr18	53075663	53076160	498	*	A_WT_peak_10443	67	5.82785	10.5304	6.79822	218	Distal Intergenic	18	53085522	53086307	786	1	Gm8572	gene-Gm8572	-9362
chr18	53122635	53122806	172	*	A_WT_peak_10444	29	4.43587	6.06832	2.91019	77	Distal Intergenic	18	53085522	53086307	786	1	Gm8572	gene-Gm8572	37113
chr18	53145530	53145688	159	*	A_WT_peak_10445	16	3.5237	4.43922	1.66775	31	Distal Intergenic	18	53085522	53086307	786	1	Gm8572	gene-Gm8572	60008
chr18	53149926	53150190	265	*	A_WT_peak_10446	22	4.0779	5.29339	2.28939	260	Distal Intergenic	18	53085522	53086307	786	1	Gm8572	gene-Gm8572	64404
chr18	53309231	53310073	843	*	A_WT_peak_10447	61	5.05165	9.83953	6.17455	204	Promoter (<=1kb)	18	53309362	53353907	44546	1	Snx2	rna-XM_036161259.1	0
chr18	53413099	53413296	198	*	A_WT_peak_10448	22	4.07915	5.29532	2.28939	25	Intron (rna-XM_011246995.4/gene-Snx24, intron 1 of 2)	18	53433462	53523909	90448	1	Snx24	rna-XM_036161271.1	-20166
chr18	53620257	53620623	367	*	A_WT_peak_10449	65	6.07939	10.2142	6.51244	334	Intron (rna-XM_011246905.3/gene-Prdm6, intron 3 of 3)	18	53597618	53708929	111312	1	Prdm6	rna-NM_001033281.3	22639
chr18	53706864	53707056	193	*	A_WT_peak_10450	36	4.86244	6.98896	3.67121	163	Intron (rna-XM_011246904.2/gene-Prdm6, intron 8 of 8)	18	53781223	53838490	57268	1	Gm19466	rna-NR_040349.1	-74167
chr18	53813899	53814113	215	*	A_WT_peak_10451	17	3.63601	4.61248	1.79604	166	Intron (rna-NR_040349.1/gene-Gm19466, intron 1 of 2)	18	53781223	53838490	57268	1	Gm19466	rna-NR_040349.1	32676
chr18	53858418	53858750	333	*	A_WT_peak_10452	18	3.51367	4.6207	1.80211	295	Intron (rna-NM_178686.4/gene-Cep120, intron 7 of 20)	18	53814795	53877680	62886	2	Cep120	rna-NM_178686.4	18930
chr18	53877483	53878117	635	*	A_WT_peak_10453	113	6.94951	15.4588	11.3198	203	Promoter (<=1kb)	18	53814795	53877680	62886	2	Cep120	rna-NM_178686.4	0
chr18	53994787	53995111	325	*	A_WT_peak_10454	80	5.72756	11.8659	8.01271	240	Promoter (<=1kb)	18	53995154	54088650	93497	1	Csnk1g3	rna-XM_006526230.2	-43
chr18	54420482	54420667	186	*	A_WT_peak_10455	30	4.53239	6.21905	3.02288	14	Distal Intergenic	18	54410342	54414170	3829	2	Gm41730	rna-XR_877411.3	-6312
chr18	54677710	54677909	200	*	A_WT_peak_10456	30	4.53239	6.21905	3.02288	48	Distal Intergenic	18	54706962	54708963	2002	1	Gm52356	rna-XR_003952652.1	-29053
chr18	54756293	54756468	176	*	A_WT_peak_10457	19	3.75571	4.7969	1.93327	63	Intron (rna-NR_045400.1/gene-9330117O12Rik, intron 1 of 2)	18	54755026	54755170	145	1	LOC115488957	rna-XR_004940059.1	1267
chr18	54958783	54958972	190	*	A_WT_peak_10458	34	4.73047	6.78077	3.493	71	Intron (rna-XR_001782536.2/gene-Gm33732, intron 2 of 4)	18	54952396	54973327	20932	2	Gm33732	rna-XR_001782536.2	14355
chr18	56076019	56076208	190	*	A_WT_peak_10459	16	3.62591	4.41615	1.65115	39	Intron (rna-XR_003952571.2/gene-Gm52332, intron 3 of 4)	18	56105340	56106566	1227	1	Gm6944	gene-Gm6944	-29132
chr18	56535953	56536130	178	*	A_WT_peak_10460	33	4.46388	6.62455	3.36174	36	Intron (rna-NM_001360917.1/gene-Gramd3, intron 1 of 13)	18	56533412	56636864	103453	1	Gramd3	rna-NM_001360917.1	2541
chr18	56564875	56565060	186	*	A_WT_peak_10461	22	3.79147	5.28363	2.28939	22	Promoter (<=1kb)	18	56536543	56564995	28453	2	LOC102637792	rna-NR_168703.1	0
chr18	56695455	56695723	269	*	A_WT_peak_10462	70	5.55243	10.7822	7.02606	226	Promoter (<=1kb)	18	56695641	56720784	25144	1	Phax	rna-NM_001162989.1	0
chr18	56705931	56706095	165	*	A_WT_peak_10463	41	4.33587	7.53852	4.14022	159	Promoter (<=1kb)	18	56658808	56706011	47204	2	Aldh7a1	rna-NM_001127338.1	0
chr18	56840834	56841133	300	*	A_WT_peak_10464	40	3.98363	7.41211	4.03009	179	Promoter (<=1kb)	18	56840885	56886496	45612	1	Lmnb1	rna-NM_010721.2	0
chr18	56841831	56842056	226	*	A_WT_peak_10465	24	3.39073	5.48297	2.43877	40	Intron (rna-NM_010721.2/gene-Lmnb1, intron 1 of 10)	18	56840885	56886496	45612	1	Lmnb1	rna-NM_010721.2	946
chr18	56851547	56851696	150	*	A_WT_peak_10466	31	4.02629	6.42352	3.19198	78	Intron (rna-NM_010721.2/gene-Lmnb1, intron 1 of 10)	18	56840885	56886496	45612	1	Lmnb1	rna-NM_010721.2	10662
chr18	57058430	57058993	564	*	A_WT_peak_10467	210	8.36821	25.8797	21.0787	276	Promoter (<=1kb)	18	57058815	57101392	42578	1	Gm34632	rna-NR_166732.1	0
chr18	57266141	57266365	225	*	A_WT_peak_10468	27	4.34464	5.92595	2.79418	7	Promoter (<=1kb)	18	57266162	57430539	164378	1	Megf10	rna-NM_001001979.2	0
chr18	57463741	57463929	189	*	A_WT_peak_10469	22	3.91522	5.25461	2.28009	39	Distal Intergenic	18	57484061	57484201	141	2	LOC115488949	rna-XR_004940053.1	20272
chr18	57483294	57483447	154	*	A_WT_peak_10470	41	4.47638	7.50063	4.10685	85	Distal Intergenic	18	57484061	57484201	141	2	LOC115488949	rna-XR_004940053.1	754
chr18	57664636	57664841	206	*	A_WT_peak_10471	33	4.46388	6.62455	3.36174	122	Promoter (1-2kb)	18	57666267	57863931	197665	1	Ccdc192	rna-XM_036161303.1	-1426
chr18	57741251	57741426	176	*	A_WT_peak_10472	24	4.06592	5.49065	2.44496	8	Intron (rna-XM_036161303.1/gene-Ccdc192, intron 5 of 7)	18	57765151	57771657	6507	2	2210409D07Rik	rna-NR_045360.1	30231
chr18	57902146	57902363	218	*	A_WT_peak_10473	22	4.07915	5.29532	2.28939	117	Distal Intergenic	18	57907236	57913067	5832	2	Gm19519	rna-NR_152224.1	10704
chr18	57942630	57942886	257	*	A_WT_peak_10474	22	4.07915	5.29532	2.28939	98	Intron (rna-XM_006526422.4/gene-Gm35751, intron 1 of 3)	18	57936085	57961586	25502	1	Gm35751	rna-XM_006526422.4	6545
chr18	58011592	58011937	346	*	A_WT_peak_10475	27	3.85232	5.86333	2.74299	185	Promoter (<=1kb)	18	58011750	58079893	68144	1	Slc12a2	rna-NM_009194.3	0
chr18	58175155	58175413	259	*	A_WT_peak_10476	22	3.75067	5.21738	2.25186	238	Intron (rna-XM_030250333.2/gene-Fbn2, intron 44 of 60)	18	58141689	58286906	145218	2	Fbn2	rna-XM_030250333.2	111493
chr18	58341382	58341711	330	*	A_WT_peak_10477	43	5.01238	7.80349	4.36978	262	Exon (rna-XM_017317828.3/gene-Fbn2, exon 2 of 64)	18	58141695	58342998	201304	2	Fbn2	rna-NM_010181.2	1287
chr18	58748073	58748471	399	*	A_WT_peak_10478	34	4.66713	6.68081	3.40871	7	Exon (rna-XR_004940062.1/gene-Gm23270, exon 1 of 1)	18	58748431	58748561	131	2	Gm23270	rna-XR_004940062.1	90
chr18	58909461	58909915	455	*	A_WT_peak_10479	37	4.94872	7.12506	3.78722	448	Distal Intergenic	18	58910300	58910448	149	2	LOC115488953	rna-XR_004940056.1	533
chr18	58969070	58969270	201	*	A_WT_peak_10480	13	3.32745	3.96355	1.37659	69	Promoter (<=1kb)	18	58969317	59092293	122977	1	Adamts19	rna-XM_011246927.4	-47
chr18	58969592	58970052	461	*	A_WT_peak_10481	19	3.73114	4.75906	1.90534	295	5' UTR	18	58969435	59186750	217316	1	Adamts19	rna-NM_175506.4	157
chr18	59323676	59323884	209	*	A_WT_peak_10482	30	4.53239	6.21905	3.02288	7	Intron (rna-NM_001081328.1/gene-Chsy3, intron 2 of 2)	18	59219720	59309987	90268	2	LOC118568374	rna-XR_004939970.1	-13689
chr18	60659060	60659704	645	*	A_WT_peak_10483	136	8.02761	17.9432	13.6302	189	Promoter (<=1kb)	18	60659226	60691838	32613	1	Dctn4	rna-NM_001357462.1	0
chr18	60687955	60688108	154	*	A_WT_peak_10484	30	3.89378	6.18718	3.00803	6	Intron (rna-NM_001357462.1/gene-Dctn4, intron 12 of 13)	18	60691244	60693767	2524	2	Gm52358	rna-XR_003952665.2	5659
chr18	60802605	60802998	394	*	A_WT_peak_10485	38	4.15808	7.2063	3.85097	352	Exon (rna-NR_045401.1/gene-G630071F17Rik, exon 3 of 3)	18	60796482	60804696	8215	1	G630071F17Rik	rna-NR_045401.1	6123
chr18	60895461	60895634	174	*	A_WT_peak_10486	90	5.52317	12.976	9.02739	25	Intron (rna-XM_036160991.1/gene-Ndst1, intron 1 of 14)	18	60817566	60907465	89900	2	Ndst1	rna-XM_036160991.1	11831
chr18	60907249	60907461	213	*	A_WT_peak_10487	57	4.5136	9.40186	5.78111	150	5' UTR	18	60817566	60907465	89900	2	Ndst1	rna-XM_036160991.1	4
chr18	60922683	60922837	155	*	A_WT_peak_10488	14	3.20293	4.12248	1.4862	26	Distal Intergenic	18	60911978	60915748	3771	2	Gm8731	gene-Gm8731	-6935
chr18	60981570	60982149	580	*	A_WT_peak_10489	92	5.46774	13.2315	9.26243	489	Promoter (<=1kb)	18	60946827	60982036	35210	2	Tcof1	rna-NM_001198984.1	0
chr18	60995548	60995705	158	*	A_WT_peak_10490	14	3.07967	4.10298	1.47331	58	Intron (rna-XR_001782534.2/gene-Gm41744, intron 1 of 3)	18	60994904	61009328	14425	1	Gm41744	rna-XR_877467.3	644
chr18	61034850	61035018	169	*	A_WT_peak_10491	22	3.72065	5.16853	2.21412	91	Distal Intergenic	18	61045063	61051633	6571	1	Arsi	rna-NM_001038499.2	-10045
chr18	61039947	61040135	189	*	A_WT_peak_10492	34	4.19772	6.72555	3.44683	55	Distal Intergenic	18	61045063	61051633	6571	1	Arsi	rna-NM_001038499.2	-4928
chr18	61087560	61087738	179	*	A_WT_peak_10493	39	3.96287	7.36934	3.99308	166	Intron (rna-XM_017317805.2/gene-Camk2a, intron 6 of 16)	18	61086982	61087004	23	1	rna-NR_106079.1	rna-Mir7220-2	578
chr18	61089808	61090081	274	*	A_WT_peak_10494	31	3.73672	6.39621	3.16972	155	Promoter (1-2kb)	18	61091145	61091212	68	1	Mir6982	rna-NR_105948.1	-1064
chr18	61102597	61102900	304	*	A_WT_peak_10495	30	4.09144	6.27432	3.06925	251	Intron (rna-XM_017317805.2/gene-Camk2a, intron 13 of 16)	18	61096626	61121224	24599	1	Camk2a	rna-NM_009792.3	5971
chr18	61117541	61117764	224	*	A_WT_peak_10496	28	3.81837	6.0515	2.89665	158	Exon (rna-XM_017317805.2/gene-Camk2a, exon 17 of 17)	18	61096626	61121224	24599	1	Camk2a	rna-NM_009792.3	20915
chr18	61165596	61165824	229	*	A_WT_peak_10497	29	3.87676	6.15664	2.98265	149	Promoter (2-3kb)	18	61168648	61177785	9138	1	Gm52351	rna-XM_030250664.1	-2824
chr18	61174364	61174531	168	*	A_WT_peak_10498	17	3.12238	4.55704	1.75554	131	Intron (rna-XM_030250664.1/gene-Gm52351, intron 1 of 1)	18	61178194	61205692	27499	1	Pdgfrb	rna-XM_030250361.2	-3663
chr18	61223818	61223977	160	*	A_WT_peak_10499	19	3.38958	4.83231	1.96023	59	Distal Intergenic	18	61238644	61264211	25568	1	Csf1r	rna-NM_001037859.2	-14667
chr18	61262311	61262731	421	*	A_WT_peak_10500	37	3.94122	7.0582	3.7299	255	Exon (rna-NM_001037859.2/gene-Csf1r, exon 19 of 22)	18	61271581	61271685	105	2	Gm26403	rna-XR_004940092.1	8954
chr18	61328146	61328447	302	*	A_WT_peak_10501	13	3.12399	3.99452	1.39839	205	Distal Intergenic	18	61336792	61340404	3613	1	Gm52353	rna-XR_003952644.1	-8345
chr18	61344371	61344824	454	*	A_WT_peak_10502	59	4.57567	9.53488	5.90037	250	Promoter (<=1kb)	18	61329926	61344668	14743	2	Slc26a2	rna-NM_007885.2	0
chr18	61353009	61353208	200	*	A_WT_peak_10503	18	3.5731	4.71511	1.87292	62	Promoter (<=1kb)	18	61353546	61422821	69276	1	Pde6a	rna-NM_146086.3	-338
chr18	61387626	61387778	153	*	A_WT_peak_10504	19	3.54112	4.87467	1.99187	27	Intron (rna-NM_146086.3/gene-Pde6a, intron 10 of 21)	18	61392110	61393058	949	2	Rps2-ps10	gene-Rps2-ps10	5280
chr18	61413571	61413846	276	*	A_WT_peak_10505	37	4.40617	7.08763	3.75531	225	Intron (rna-NM_146086.3/gene-Pde6a, intron 17 of 21)	18	61434207	61435412	1206	1	Gm46627	rna-XR_003952647.2	-20361
chr18	61444158	61444349	192	*	A_WT_peak_10506	13	2.90977	3.98396	1.39084	56	Exon (rna-NM_001364996.1/gene-Ppargc1b, exon 6 of 13)	18	61434207	61435412	1206	1	Gm46627	rna-XR_003952647.2	9951
chr18	61454028	61454188	161	*	A_WT_peak_10507	14	3.10021	4.1379	1.49651	91	Intron (rna-NM_001364996.1/gene-Ppargc1b, intron 3 of 12)	18	61434207	61435412	1206	1	Gm46627	rna-XR_003952647.2	19821
chr18	61469472	61469890	419	*	A_WT_peak_10508	28	3.91641	5.97419	2.83309	257	Intron (rna-NM_001364996.1/gene-Ppargc1b, intron 2 of 12)	18	61434207	61435412	1206	1	Gm46627	rna-XR_003952647.2	35265
chr18	61687917	61688357	441	*	A_WT_peak_10509	63	4.99287	10.066	6.37823	381	Promoter (<=1kb)	18	61688344	61723391	35048	1	Csnk1a1	rna-NM_001357498.1	0
chr18	61831113	61831298	186	*	A_WT_peak_10510	15	3.02552	4.19206	1.53507	160	Intron (rna-XM_006525936.5/gene-Pcyox1l, intron 6 of 6)	18	61824108	61825317	1210	2	Gm38165	rna-XR_877473.3	-5796
chr18	61840224	61840825	602	*	A_WT_peak_10511	73	5.33712	11.1023	7.3168	269	Promoter (<=1kb)	18	61829908	61840706	10799	2	Pcyox1l	rna-NM_172832.4	0
chr18	61859289	61859705	417	*	A_WT_peak_10512	95	6.20627	13.5927	9.59604	108	Promoter (<=1kb)	18	61859461	61861325	1865	1	1500015A07Rik	rna-NR_029432.1	0
chr18	62019800	62019978	179	*	A_WT_peak_10513	19	3.63457	4.81252	1.94558	155	Intron (rna-XM_030250508.1/gene-Ablim3, intron 1 of 23)	18	61932463	62044663	112201	2	Ablim3	rna-XM_030250508.1	24685
chr18	62085849	62086187	339	*	A_WT_peak_10514	22	3.62376	5.23386	2.26415	239	Promoter (<=1kb)	18	62086002	62144871	58870	1	Sh3tc2	rna-XM_006525883.4	0
chr18	62092903	62093069	167	*	A_WT_peak_10515	50	5.11456	8.60764	5.0753	102	Intron (rna-XM_006525883.4/gene-Sh3tc2, intron 1 of 15)	18	62086326	62148790	62465	1	Sh3tc2	rna-XM_006525882.5	6577
chr18	62100718	62101189	472	*	A_WT_peak_10516	89	6.9827	12.8892	8.94803	156	Exon (rna-XM_006525883.4/gene-Sh3tc2, exon 3 of 16)	18	62108457	62148790	40334	1	Sh3tc2	rna-XM_006525884.4	-7268
chr18	62119680	62119869	190	*	A_WT_peak_10517	30	4.07122	6.23984	3.03989	143	Intron (rna-XM_006525883.4/gene-Sh3tc2, intron 9 of 15)	18	62108708	62148790	40083	1	Sh3tc2	rna-XM_006525885.2	10972
chr18	62134908	62135085	178	*	A_WT_peak_10518	26	4.22869	5.74497	2.64801	121	Intron (rna-XM_006525883.4/gene-Sh3tc2, intron 13 of 15)	18	62161247	62162968	1722	1	Gm35778	rna-XR_004939976.1	-26162
chr18	62160188	62160363	176	*	A_WT_peak_10519	21	3.78657	5.05244	2.12625	38	Promoter (<=1kb)	18	62161247	62162968	1722	1	Gm35778	rna-XR_004939976.1	-884
chr18	62232635	62232868	234	*	A_WT_peak_10520	22	3.76079	5.23382	2.26415	87	Intron (rna-XR_877476.3/gene-Gm41750, intron 1 of 2)	18	62226278	62279451	53174	1	Gm41750	rna-XR_877476.3	6357
chr18	62329140	62329334	195	*	A_WT_peak_10521	22	4.07915	5.29532	2.28939	31	Intron (rna-XM_036161122.1/gene-Gm9949, intron 2 of 2)	18	62325767	62344240	18474	2	Gm36124	rna-XR_386275.4	14906
chr18	62681649	62681908	260	*	A_WT_peak_10522	83	5.94502	12.2813	8.39102	210	Promoter (<=1kb)	18	62637132	62681770	44639	2	Fbxo38	rna-XM_030250265.2	0
chr18	62900860	62901136	277	*	A_WT_peak_10523	27	4.27144	5.8117	2.70134	234	Distal Intergenic	18	62884745	62889418	4674	2	2700046A07Rik	rna-NR_037693.1	-11442
chr18	63023548	63023701	154	*	A_WT_peak_10524	19	3.61384	4.77971	1.92069	4	Distal Intergenic	18	62995040	63012524	17485	2	Gm41752	rna-XR_877480.2	-11024
chr18	63055268	63055419	152	*	A_WT_peak_10525	42	4.77359	7.71385	4.29119	44	Promoter (<=1kb)	18	63055398	63086886	31489	1	Apcdd1	rna-NM_133237.4	0
chr18	63110849	63111004	156	*	A_WT_peak_10526	69	5.90774	10.6678	6.92214	7	Promoter (<=1kb)	18	63110896	63132521	21626	1	Napg	rna-XM_011246806.4	0
chr18	63204382	63204633	252	*	A_WT_peak_10527	28	3.75376	5.93452	2.80078	132	Intron (rna-NM_001039485.4/gene-Piezo2, intron 30 of 53)	18	63183765	63198366	14602	1	Gm36651	rna-XR_386287.3	20617
chr18	63204976	63205330	355	*	A_WT_peak_10528	46	4.50101	8.14443	4.66965	293	Intron (rna-NM_001039485.4/gene-Piezo2, intron 30 of 53)	18	63183765	63198366	14602	1	Gm36651	rna-XR_386287.3	21211
chr18	63492110	63492446	337	*	A_WT_peak_10529	19	3.76811	4.816	1.94761	281	Intron (rna-NM_001039485.4/gene-Piezo2, intron 1 of 53)	18	63143284	63520254	376971	2	Piezo2	rna-NM_001039485.4	27808
chr18	63679722	63679961	240	*	A_WT_peak_10530	32	4.57525	6.53566	3.28675	15	Promoter (1-2kb)	18	63676505	63678275	1771	2	Gm6789	gene-Gm6789	-1447
chr18	63776809	63777791	983	*	A_WT_peak_10531	78	5.43861	11.6726	7.83508	826	Distal Intergenic	18	63795872	63825430	29559	2	Txnl1	rna-NM_016792.4	47639
chr18	63825003	63825601	599	*	A_WT_peak_10532	39	4.51835	7.28035	3.91581	454	Promoter (<=1kb)	18	63795872	63825430	29559	2	Txnl1	rna-NM_016792.4	0
chr18	63841576	63841838	263	*	A_WT_peak_10533	54	4.99098	9.05178	5.4698	83	Promoter (<=1kb)	18	63826753	63841644	14892	2	Gm41754	rna-NR_166730.1	0
chr18	63905306	63905658	353	*	A_WT_peak_10534	46	5.01648	8.12074	4.64896	130	Intron (rna-XM_006525478.5/gene-Wdr7, intron 14 of 28)	18	63841766	64122831	281066	1	Wdr7	rna-NM_001360837.1	63540
chr18	64040538	64040717	180	*	A_WT_peak_10535	33	4.6361	6.6318	3.36802	42	Intron (rna-XM_006525478.5/gene-Wdr7, intron 22 of 28)	18	64042121	64042227	107	2	Gm24384	rna-XR_004940088.1	1510
chr18	64104620	64104836	217	*	A_WT_peak_10536	15	3.36767	4.19789	1.53919	135	Intron (rna-XM_006525478.5/gene-Wdr7, intron 26 of 28)	18	64042121	64042227	107	2	Gm24384	rna-XR_004940088.1	-62393
chr18	64329493	64329833	341	*	A_WT_peak_10537	40	4.99118	7.47168	4.08144	34	Intron (rna-NR_045366.1/gene-St8sia3os, intron 2 of 5)	18	64333175	64333622	448	2	Gm45934	gene-Gm45934	3789
chr18	64399296	64399492	197	*	A_WT_peak_10538	25	4.18679	5.67954	2.5952	30	Intron (rna-NM_009182.3/gene-St8sia3, intron 3 of 5)	18	64397735	64409217	11483	1	St8sia3	rna-XM_030250367.2	1561
chr18	64584293	64584594	302	*	A_WT_peak_10539	19	3.76811	4.816	1.94761	115	Promoter (1-2kb)	18	64581196	64583085	1890	2	Amd-ps3	gene-Amd-ps3	-1208
chr18	64649238	64649613	376	*	A_WT_peak_10540	69	5.52695	10.7351	6.98306	292	Promoter (<=1kb)	18	64632726	64649586	16861	2	Nars	rna-NM_001142950.2	0
chr18	64662878	64663038	161	*	A_WT_peak_10541	23	3.98915	5.37049	2.34804	10	3' UTR	18	64632726	64649586	16861	2	Nars	rna-NM_027350.4	-13292
chr18	64669298	64669449	152	*	A_WT_peak_10542	26	4.2571	5.78931	2.68317	87	Intron (rna-NM_001001488.3/gene-Atp8b1, intron 26 of 27)	18	64632726	64649586	16861	2	Nars	rna-NM_027350.4	-19712
chr18	64725875	64726088	214	*	A_WT_peak_10543	28	4.25418	6.0266	2.87571	65	Intron (rna-NM_001001488.3/gene-Atp8b1, intron 2 of 27)	18	64744681	64745533	853	2	Gm6978	rna-XR_004939936.1	19445
chr18	64936134	64936368	235	*	A_WT_peak_10544	18	3.71898	4.74033	1.89158	57	Promoter (<=1kb)	18	64933035	64935997	2963	2	Gm29860	rna-XR_386289.4	-137
chr18	65020893	65021185	293	*	A_WT_peak_10545	36	4.30986	6.92101	3.6135	200	5' UTR	18	65020827	65350897	330071	1	Nedd4l	rna-NM_001114386.1	66
chr18	65109524	65109830	307	*	A_WT_peak_10546	39	4.92652	7.36841	3.99263	98	Intron (rna-XM_011247044.3/gene-Nedd4l, intron 1 of 31)	18	65156096	65350888	194793	1	Nedd4l	rna-XM_036161328.1	-46266
chr18	65135240	65135429	190	*	A_WT_peak_10547	18	3.41117	4.65991	1.83154	42	Intron (rna-XM_011247044.3/gene-Nedd4l, intron 2 of 31)	18	65156096	65350888	194793	1	Nedd4l	rna-XM_036161328.1	-20667
chr18	65158613	65158852	240	*	A_WT_peak_10548	39	4.56484	7.35981	3.98467	196	5' UTR	18	65157397	65350888	193492	1	Nedd4l	rna-XM_036161317.1	1216
chr18	65237035	65237283	249	*	A_WT_peak_10549	57	5.36888	9.38007	5.76183	83	Intron (rna-XM_011247044.3/gene-Nedd4l, intron 6 of 31)	18	65215772	65350888	135117	1	Nedd4l	rna-XM_036161314.1	21263
chr18	65264730	65264895	166	*	A_WT_peak_10550	32	4.39932	6.51984	3.27336	80	Intron (rna-XM_011247044.3/gene-Nedd4l, intron 6 of 31)	18	65276526	65350888	74363	1	Nedd4l	rna-XM_036161331.1	-11631
chr18	65277306	65277502	197	*	A_WT_peak_10551	24	3.95269	5.54414	2.4872	146	Intron (rna-XM_011247044.3/gene-Nedd4l, intron 7 of 31)	18	65276526	65350888	74363	1	Nedd4l	rna-XM_036161331.1	780
chr18	65389717	65389936	220	*	A_WT_peak_10552	20	3.58666	4.94951	2.04827	157	Distal Intergenic	18	65381971	65381992	22	2	rna-NR_162794.1	rna-Mir122b-2	-7725
chr18	65563512	65564506	995	*	A_WT_peak_10553	202	7.41735	25.0412	20.2879	479	Promoter (<=1kb)	18	65564010	65595896	31887	1	Malt1	rna-XM_036161142.1	0
chr18	65645537	65645725	189	*	A_WT_peak_10554	22	3.76079	5.23382	2.26415	15	Distal Intergenic	18	65655500	65660499	5000	2	Gm30018	rna-XR_877501.1	14774
chr18	65679555	65679775	221	*	A_WT_peak_10555	16	3.53462	4.45608	1.68005	150	Intron (rna-XR_004939938.1/gene-LOC118568360, intron 2 of 2)	18	65670488	65675508	5021	2	Gm41759	rna-XR_877503.1	-4047
chr18	65697476	65697661	186	*	A_WT_peak_10556	25	3.84352	5.6044	2.53502	142	Intron (rna-XR_004939938.1/gene-LOC118568360, intron 1 of 2)	18	65677010	65712259	35250	2	LOC118568360	rna-XR_004939938.1	14598
chr18	65933102	65933803	702	*	A_WT_peak_10557	108	6.66043	14.9029	10.804	207	Promoter (<=1kb)	18	65933649	65950728	17080	1	Sec11c	rna-NM_025468.2	0
chr18	66071959	66072263	305	*	A_WT_peak_10558	23	3.67631	5.32299	2.31076	236	Promoter (<=1kb)	18	66067710	66072160	4451	2	Rax	rna-NM_013833.2	0
chr18	66092766	66092962	197	*	A_WT_peak_10559	32	4.38664	6.49922	3.25584	82	Intron (rna-NM_145493.1/gene-Cplx4, intron 2 of 2)	18	66088793	66103249	14457	2	Cplx4	rna-NM_145493.1	10287
chr18	66125887	66126106	220	*	A_WT_peak_10560	20	3.69819	4.9131	2.02044	182	Intron (rna-NM_027400.3/gene-Lman1, intron 8 of 13)	18	66113810	66135706	21897	2	Lman1	rna-NM_027400.3	9600
chr18	66135635	66136006	372	*	A_WT_peak_10561	223	9.4604	27.1987	22.3232	224	Promoter (<=1kb)	18	66113810	66135706	21897	2	Lman1	rna-NM_027400.3	0
chr18	66379303	66379653	351	*	A_WT_peak_10562	32	4.57525	6.53566	3.28675	72	Intron (rna-NM_178793.4/gene-Ccbe1, intron 2 of 10)	18	66352335	66352404	70	2	Mir694	rna-NR_030467.1	-26899
chr18	66481656	66481932	277	*	A_WT_peak_10563	49	5.42491	8.47048	4.954	159	Distal Intergenic	18	66189927	66424909	234983	2	Ccbe1	rna-NM_178793.4	-56747
chr18	66591625	66591940	316	*	A_WT_peak_10564	25	4.1322	5.59425	2.52676	262	Promoter (<=1kb)	18	66591675	66598629	6955	1	Pmaip1	rna-NM_021451.2	0
chr18	66697324	66697496	173	*	A_WT_peak_10565	38	4.80209	7.1693	3.82514	90	Promoter (2-3kb)	18	66694686	66695010	325	2	Gm36092	gene-Gm36092	-2314
chr18	66859363	66859592	230	*	A_WT_peak_10566	19	3.79317	4.85459	1.97715	150	Distal Intergenic	18	66806085	66807653	1569	2	Gm30190	rna-XR_386295.3	-51710
chr18	66959703	66959952	250	*	A_WT_peak_10567	30	4.53239	6.21905	3.02288	18	Distal Intergenic	18	66990776	66993558	2783	2	Mc4r	rna-NM_016977.4	33606
chr18	67163673	67163827	155	*	A_WT_peak_10568	16	3.5237	4.43922	1.66775	6	Distal Intergenic	18	67221369	67359863	138495	1	Gnal	rna-NM_177137.5	-57542
chr18	67238751	67238958	208	*	A_WT_peak_10569	19	3.75571	4.7969	1.93327	5	Intron (rna-NM_177137.5/gene-Gnal, intron 1 of 11)	18	67221369	67359863	138495	1	Gnal	rna-NM_177137.5	17382
chr18	67248953	67249109	157	*	A_WT_peak_10570	24	4.05292	5.47031	2.42885	44	Intron (rna-NM_177137.5/gene-Gnal, intron 1 of 11)	18	67266123	67359863	93741	1	Gnal	rna-XM_030250337.2	-17014
chr18	67411711	67411896	186	*	A_WT_peak_10571	15	3.46384	4.17011	1.51942	38	Distal Intergenic	18	67422246	67454375	32130	1	Impa2	rna-XR_004939813.1	-10350
chr18	67422050	67422544	495	*	A_WT_peak_10572	173	8.01719	21.961	17.391	110	Promoter (<=1kb)	18	67422246	67454375	32130	1	Impa2	rna-XR_004939813.1	0
chr18	67521249	67521456	208	*	A_WT_peak_10573	20	3.42007	4.88501	2.00004	123	Promoter (2-3kb)	18	67523801	67535819	12019	1	Tubb6	rna-NM_026473.2	-2345
chr18	67582223	67582530	308	*	A_WT_peak_10574	229	8.52148	27.8538	22.9408	183	Promoter (<=1kb)	18	67537830	67582277	44448	2	Afg3l2	rna-XM_036161273.1	0
chr18	67710604	67710823	220	*	A_WT_peak_10575	45	4.62245	8.06349	4.59863	35	Intron (rna-XM_030250591.2/gene-Spire1, intron 2 of 15)	18	67692079	67696007	3929	1	Gm17669	rna-XM_036161355.1	18525
chr18	67743923	67744143	221	*	A_WT_peak_10576	98	5.93708	13.8627	9.84436	109	Promoter (<=1kb)	18	67621279	67743976	122698	2	Spire1	rna-NM_194355.3	0
chr18	67768669	67768896	228	*	A_WT_peak_10577	36	4.51768	6.99105	3.67292	43	Intron (rna-NM_001081073.2/gene-Cep76, intron 4 of 11)	18	67750034	67774425	24392	2	Cep76	rna-NM_001081073.2	5529
chr18	67774289	67774743	455	*	A_WT_peak_10578	97	6.51931	13.772	9.76034	265	Promoter (<=1kb)	18	67750034	67774425	24392	2	Cep76	rna-NM_001081073.2	0
chr18	67857347	67857881	535	*	A_WT_peak_10579	72	5.27368	10.9758	7.2024	170	Promoter (<=1kb)	18	67798571	67857691	59121	2	Ptpn2	rna-NM_001127177.1	0
chr18	67873303	67874367	1065	*	A_WT_peak_10580	47	4.7083	8.21842	4.73183	680	Distal Intergenic	18	67798571	67857697	59127	2	Ptpn2	rna-XM_011246858.4	-15606
chr18	67907739	67908451	713	*	A_WT_peak_10581	106	6.14005	14.7003	10.6171	377	Promoter (<=1kb)	18	67907946	67925663	17718	1	Seh1l	rna-NM_028112.2	0
chr18	67932930	67933654	725	*	A_WT_peak_10582	159	7.78495	20.4578	15.9791	149	Promoter (<=1kb)	18	67909103	67933013	23911	2	4930549G23Rik	rna-NR_045376.1	0
chr18	68029430	68029725	296	*	A_WT_peak_10583	29	4.18163	6.16449	2.9894	138	Distal Intergenic	18	68065345	68393621	328277	1	Ldlrad4	rna-XM_006526085.4	-35620
chr18	68031801	68031967	167	*	A_WT_peak_10584	27	4.02666	5.90914	2.78054	114	Distal Intergenic	18	68065345	68393621	328277	1	Ldlrad4	rna-XM_006526085.4	-33378
chr18	68065656	68066140	485	*	A_WT_peak_10585	29	4.14743	6.10831	2.94292	236	Promoter (<=1kb)	18	68066244	68388620	322377	1	Ldlrad4	rna-NM_172631.4	-104
chr18	68066727	68066921	195	*	A_WT_peak_10586	46	5.045	8.1682	4.69038	62	5' UTR	18	68066628	68393621	326994	1	Ldlrad4	rna-XM_030250538.1	99
chr18	68091625	68091833	209	*	A_WT_peak_10587	20	3.75294	4.99946	2.08566	159	Intron (rna-XM_006526085.4/gene-Ldlrad4, intron 1 of 6)	18	68066628	68393621	326994	1	Ldlrad4	rna-XM_030250538.1	24997
chr18	68116336	68116537	202	*	A_WT_peak_10588	13	3.18882	3.91994	1.34761	126	Intron (rna-XM_006526085.4/gene-Ldlrad4, intron 1 of 6)	18	68127225	68128768	1544	2	Gm52336	rna-XR_003952592.1	12231
chr18	68237441	68237715	275	*	A_WT_peak_10589	19	3.73114	4.75906	1.90534	172	Intron (rna-XM_006526085.4/gene-Ldlrad4, intron 3 of 6)	18	68264470	68393621	129152	1	Ldlrad4	rna-XM_030250539.2	-26755
chr18	68315255	68315424	170	*	A_WT_peak_10590	30	4.53239	6.21905	3.02288	8	Intron (rna-XM_006526085.4/gene-Ldlrad4, intron 4 of 6)	18	68321918	68393621	71704	1	Ldlrad4	rna-XM_036161209.1	-6494
chr18	68433044	68433355	312	*	A_WT_peak_10591	64	5.40986	10.1575	6.46126	214	Promoter (<=1kb)	18	68393248	68433275	40028	2	Fam210a	rna-XM_030250272.2	0
chr18	68825149	68825336	188	*	A_WT_peak_10592	239	12.6861	28.9448	23.9678	56	Intron (rna-XR_001782510.1/gene-Gm30821, intron 6 of 7)	18	68846714	68851297	4584	1	Gm41766	rna-XR_877527.1	-21378
chr18	68925333	68925715	383	*	A_WT_peak_10593	36	4.65513	6.93332	3.62402	147	Intron (rna-XR_877528.1/gene-Gm41767, intron 1 of 2)	18	68922636	68928284	5649	1	Gm41767	rna-XR_877528.1	2697
chr18	69477198	69477558	361	*	A_WT_peak_10594	157	8.13709	20.1631	15.7033	272	Promoter (<=1kb)	18	69477563	69821038	343476	1	Tcf4	rna-NM_013685.2	-5
chr18	69544401	69544738	338	*	A_WT_peak_10595	38	4.96635	7.15287	3.81114	204	Intron (rna-XM_006525753.4/gene-Tcf4, intron 2 of 18)	18	69481494	69820997	339504	1	Tcf4	rna-XM_036161056.1	62907
chr18	69632028	69632181	154	*	A_WT_peak_10596	35	4.79554	6.88344	3.58169	101	Promoter (1-2kb)	18	69633950	69820997	187048	1	Tcf4	rna-XM_036161053.1	-1769
chr18	69726356	69726563	208	*	A_WT_peak_10597	45	5.32304	8.00034	4.54344	29	5' UTR	18	69697762	69820997	123236	1	Tcf4	rna-XM_030250397.1	28594
chr18	69745540	69745749	210	*	A_WT_peak_10598	36	4.6838	6.97943	3.66321	172	Intron (rna-XM_006525753.4/gene-Tcf4, intron 7 of 18)	18	69770034	69787853	17820	2	Gm31439	rna-XR_877535.2	42104
chr18	69788659	69788837	179	*	A_WT_peak_10599	26	4.24285	5.76707	2.66575	162	Promoter (<=1kb)	18	69777447	69787853	10407	2	Gm31439	rna-XR_004939945.1	-806
chr18	69815693	69815974	282	*	A_WT_peak_10600	30	4.36062	6.19578	3.01491	9	3' UTR	18	69777447	69787853	10407	2	Gm31439	rna-XR_004939945.1	-27840
chr18	70304896	70305403	508	*	A_WT_peak_10601	37	4.89659	7.04282	3.71732	411	Distal Intergenic	18	70112202	70274704	162503	2	Rab27b	rna-XM_006526364.2	-30192
chr18	70605039	70605427	389	*	A_WT_peak_10602	31	4.29984	6.35789	3.13798	168	5' UTR	18	70585281	70605509	20229	2	4930503L19Rik	rna-XM_030250479.1	82
chr18	70662911	70663410	500	*	A_WT_peak_10603	56	5.49916	9.25557	5.64953	246	Promoter (<=1kb)	18	70641751	70663392	21642	2	Poli	rna-NM_001136090.2	0
chr18	70671774	70671935	162	*	A_WT_peak_10604	22	4.06338	5.27097	2.28939	157	Distal Intergenic	18	70641754	70668021	26268	2	Poli	rna-XM_036161159.1	-3753
chr18	70700960	70701505	546	*	A_WT_peak_10605	134	6.76939	17.798	13.495	212	Promoter (<=1kb)	18	70692799	70701362	8564	2	Gm31671	rna-XR_386326.4	0
chr18	71918241	71918435	195	*	A_WT_peak_10606	38	4.98563	7.18328	3.83141	186	Intron (rna-NM_007831.3/gene-Dcc, intron 5 of 28)	18	71386703	72484140	1097438	2	Dcc	rna-NM_007831.3	565705
chr18	72484997	72485167	171	*	A_WT_peak_10607	36	4.82876	6.93584	3.62596	164	Promoter (<=1kb)	18	71388405	72484299	1095895	2	Dcc	rna-XM_006525588.5	-698
chr18	73049304	73049554	251	*	A_WT_peak_10608	41	5.05756	7.57759	4.1735	59	Intron (rna-NR_168034.1/gene-Gm31908, intron 2 of 3)	18	73041961	73054161	12201	2	Gm31908	rna-NR_168034.1	4607
chr18	73216990	73217164	175	*	A_WT_peak_10609	22	4.03464	5.22663	2.25879	66	Distal Intergenic	18	73313481	73320020	6540	2	Gm31960	rna-XR_386330.3	102856
chr18	73233820	73233988	169	*	A_WT_peak_10610	45	5.30448	7.97081	4.51681	103	Distal Intergenic	18	73313481	73320020	6540	2	Gm31960	rna-XR_386330.3	86032
chr18	73684364	73684538	175	*	A_WT_peak_10611	20	3.87038	4.9735	2.0662	97	Distal Intergenic	18	73705710	73718292	12583	1	Mex3c	rna-XM_011246932.4	-21172
chr18	73691001	73691320	320	*	A_WT_peak_10612	32	4.41209	6.54056	3.29069	76	Distal Intergenic	18	73705710	73718292	12583	1	Mex3c	rna-XM_011246932.4	-14390
chr18	73694274	73694570	297	*	A_WT_peak_10613	20	3.68743	4.89611	2.008	42	Distal Intergenic	18	73705710	73718292	12583	1	Mex3c	rna-XM_011246932.4	-11140
chr18	73705207	73706026	820	*	A_WT_peak_10614	253	9.10209	30.3701	25.3179	437	Promoter (<=1kb)	18	73705710	73718292	12583	1	Mex3c	rna-XM_011246932.4	0
chr18	73836903	73837239	337	*	A_WT_peak_10615	67	5.17638	10.4281	6.7054	73	Promoter (<=1kb)	18	73836997	73840276	3280	1	4930578L24Rik	rna-NR_155448.1	0
chr18	73920936	73921099	164	*	A_WT_peak_10616	22	3.79147	5.28363	2.28939	113	Intron (rna-NM_145494.3/gene-Me2, intron 11 of 15)	18	73898027	73948464	50438	2	Me2	rna-XM_006525496.4	27365
chr18	73948553	73948865	313	*	A_WT_peak_10617	167	8.71589	21.2838	16.7549	71	Promoter (<=1kb)	18	73898025	73948509	50485	2	Me2	rna-NR_157387.1	-44
chr18	74141726	74141964	239	*	A_WT_peak_10618	39	4.73853	7.35588	3.98102	192	Intron (rna-XM_036161127.1/gene-Mapk4, intron 2 of 5)	18	74150978	74153159	2182	1	D730045A05Rik	rna-NR_045390.1	-9014
chr18	74276410	74276590	181	*	A_WT_peak_10619	23	3.97664	5.35089	2.33337	25	Distal Intergenic	18	74258357	74258420	64	1	LOC115488996	rna-XR_004940100.1	18053
chr18	74340903	74341062	160	*	A_WT_peak_10620	19	3.60357	4.76343	1.90842	7	Promoter (<=1kb)	18	74328370	74340889	12520	2	Ska1	rna-NM_025581.4	-14
chr18	74349203	74349398	196	*	A_WT_peak_10621	27	3.49222	5.90971	2.78093	41	Promoter (<=1kb)	18	74349283	74354562	5280	1	Cxxc1	rna-NM_028868.3	0
chr18	74605605	74605798	194	*	A_WT_peak_10622	43	4.98207	7.75417	4.32666	186	Intron (rna-XM_006525714.4/gene-Myo5b, intron 1 of 39)	18	74575690	74904548	328859	1	Myo5b	rna-NM_201600.2	29915
chr18	74676981	74677236	256	*	A_WT_peak_10623	21	3.67166	5.08865	2.15324	108	Intron (rna-XM_006525714.4/gene-Myo5b, intron 1 of 39)	18	74664296	74905769	241474	1	Myo5b	rna-XM_006525716.4	12685
chr18	74721194	74721349	156	*	A_WT_peak_10624	58	5.44089	9.50388	5.87261	36	Intron (rna-XM_006525714.4/gene-Myo5b, intron 4 of 39)	18	74754661	74758446	3786	2	Gm33090	rna-XR_386342.3	37097
chr18	74746531	74746771	241	*	A_WT_peak_10625	21	3.54769	5.10423	2.16521	53	Intron (rna-XM_006525714.4/gene-Myo5b, intron 4 of 39)	18	74754661	74758446	3786	2	Gm33090	rna-XR_386342.3	11675
chr18	74789160	74789331	172	*	A_WT_peak_10626	23	3.86504	5.40276	2.37425	62	Intron (rna-XM_006525714.4/gene-Myo5b, intron 12 of 39)	18	74788740	74790905	2166	2	Gm52349	rna-XR_003952638.1	1574
chr18	74874042	74874262	221	*	A_WT_peak_10627	30	3.93697	6.2645	3.05992	182	Intron (rna-XM_006525714.4/gene-Myo5b, intron 34 of 39)	18	74864175	74866987	2813	2	Gm52348	rna-XR_003952637.2	-7055
chr18	74911791	74912489	699	*	A_WT_peak_10628	113	6.76034	15.5388	11.3934	290	Promoter (<=1kb)	18	74912283	74939278	26996	1	Acaa2	rna-NM_177470.3	0
chr18	75133607	75134011	405	*	A_WT_peak_10629	40	4.15395	7.47796	4.08711	187	Promoter (<=1kb)	18	75133607	75136349	2743	1	Rpl17	rna-XM_017317919.3	0
chr18	75138763	75139179	417	*	A_WT_peak_10630	161	7.62805	20.6204	16.1317	136	Promoter (<=1kb)	18	75138910	75143006	4097	1	BC031181	rna-NM_001001181.4	0
chr18	75151953	75152345	393	*	A_WT_peak_10631	115	6.86282	15.7404	11.5806	209	5' UTR	18	75151835	75420037	268203	1	Dym	rna-NM_027727.3	118
chr18	75209293	75209479	187	*	A_WT_peak_10632	18	3.46199	4.74411	1.89411	46	Intron (rna-XM_030250593.2/gene-Dym, intron 5 of 15)	18	75263406	75265159	1754	2	Gm52344	rna-XR_003952616.1	55680
chr18	75242107	75242471	365	*	A_WT_peak_10633	38	4.65816	7.22355	3.8658	332	Intron (rna-XM_030250593.2/gene-Dym, intron 7 of 15)	18	75263406	75265159	1754	2	Gm52344	rna-XR_003952616.1	22688
chr18	75403129	75403283	155	*	A_WT_peak_10634	17	3.23806	4.56835	1.76323	1	Intron (rna-XM_030250593.2/gene-Dym, intron 15 of 15)	18	75421731	75430388	8658	2	2010010A06Rik	rna-NR_045394.1	27105
chr18	75481464	75481858	395	*	A_WT_peak_10635	67	5.18697	10.4488	6.72431	297	Distal Intergenic	18	75491710	75500159	8450	2	Gm20544	rna-NR_155535.1	18301
chr18	75499497	75499730	234	*	A_WT_peak_10636	31	3.85083	6.36307	3.14189	153	Intron (rna-NR_155535.1/gene-Gm20544, intron 1 of 6)	18	75491710	75500159	8450	2	Gm20544	rna-NR_155535.1	429
chr18	75503258	75503431	174	*	A_WT_peak_10637	25	3.47755	5.65228	2.5738	167	Intron (rna-NM_001042660.1/gene-Smad7, intron 1 of 3)	18	75501600	75529006	27407	1	Smad7	rna-XM_036161005.1	1658
chr18	75535797	75535960	164	*	A_WT_peak_10638	23	3.59985	5.42106	2.38876	22	Promoter (1-2kb)	18	75527606	75534127	6522	2	Gm41776	rna-XR_877560.4	-1670
chr18	75545323	75545488	166	*	A_WT_peak_10639	17	3.25887	4.6048	1.7904	10	Distal Intergenic	18	75527606	75534127	6522	2	Gm41776	rna-XR_877560.4	-11196
chr18	75547277	75547443	167	*	A_WT_peak_10640	32	3.93857	6.5264	3.27867	86	Distal Intergenic	18	75527606	75534127	6522	2	Gm41776	rna-XR_877560.4	-13150
chr18	75613398	75613620	223	*	A_WT_peak_10641	24	3.60773	5.43501	2.40013	28	Intron (rna-XR_003952654.2/gene-Gm52357, intron 1 of 2)	18	75598000	75625592	27593	1	Gm52357	rna-XR_004939950.1	15398
chr18	75677186	75677456	271	*	A_WT_peak_10642	24	3.5368	5.5366	2.4814	117	Intron (rna-NM_201354.2/gene-Ctif, intron 7 of 11)	18	75647716	75655877	8162	1	Gm10532	rna-NR_045879.1	29470
chr18	75684519	75684699	181	*	A_WT_peak_10643	13	3.11631	3.98204	1.38928	73	Intron (rna-NM_201354.2/gene-Ctif, intron 7 of 11)	18	75647716	75655877	8162	1	Gm10532	rna-NR_045879.1	36803
chr18	75747730	75748085	356	*	A_WT_peak_10644	30	3.68915	6.30254	3.09218	304	Intron (rna-NM_201354.2/gene-Ctif, intron 3 of 11)	18	75564279	75830368	266090	2	Ctif	rna-XM_030250482.2	82283
chr18	75960676	75960925	250	*	A_WT_peak_10645	30	4.07122	6.23984	3.03989	182	Intron (rna-NM_145356.3/gene-Zbtb7c, intron 1 of 4)	18	75953249	76281635	328387	1	Zbtb7c	rna-NM_145356.3	7427
chr18	76016370	76016553	184	*	A_WT_peak_10646	19	3.76811	4.816	1.94761	23	Intron (rna-NM_145356.3/gene-Zbtb7c, intron 1 of 4)	18	75953249	76281635	328387	1	Zbtb7c	rna-NM_145356.3	63121
chr18	76016747	76016939	193	*	A_WT_peak_10647	27	4.28588	5.83424	2.71957	66	Intron (rna-NM_145356.3/gene-Zbtb7c, intron 1 of 4)	18	75953249	76281635	328387	1	Zbtb7c	rna-NM_145356.3	63498
chr18	76024741	76024903	163	*	A_WT_peak_10648	20	3.8573	4.95335	2.05037	127	Intron (rna-NM_145356.3/gene-Zbtb7c, intron 1 of 4)	18	76090499	76094012	3514	2	Gm52362	rna-XR_003952670.1	69109
chr18	76090769	76090953	185	*	A_WT_peak_10649	29	4.14743	6.10831	2.94292	48	Intron (rna-NM_145356.3/gene-Zbtb7c, intron 2 of 4)	18	76090499	76094012	3514	2	Gm52362	rna-XR_003952670.1	3059
chr18	76121388	76121683	296	*	A_WT_peak_10650	21	3.65243	5.05723	2.1294	52	Intron (rna-NM_145356.3/gene-Zbtb7c, intron 2 of 4)	18	76090499	76094012	3514	2	Gm52362	rna-XR_003952670.1	-27376
chr18	76258710	76258948	239	*	A_WT_peak_10651	23	3.7122	5.38366	2.35932	8	Intron (rna-NM_145356.3/gene-Zbtb7c, intron 3 of 4)	18	76244543	76281625	37083	1	Zbtb7c	rna-XM_036161042.1	14167
chr18	76374149	76374936	788	*	A_WT_peak_10652	185	8.09947	23.1691	18.5257	231	Promoter (<=1kb)	18	76374772	76444818	70047	1	Smad2	rna-NM_010754.5	0
chr18	76523486	76523802	317	*	A_WT_peak_10653	53	5.12469	8.95643	5.38564	100	Distal Intergenic	18	76609810	76618371	8562	1	Gm41779	rna-XR_003953653.2	-86008
chr18	76764812	76764995	184	*	A_WT_peak_10654	24	3.8146	5.55596	2.49646	177	Distal Intergenic	18	76704981	76720565	15585	2	Gm31933	rna-NR_166695.1	-44247
chr18	76867136	76867301	166	*	A_WT_peak_10655	19	3.53215	4.8599	1.98084	164	Distal Intergenic	18	76934428	76988759	54332	1	Skor2	rna-XM_006526436.3	-67127
chr18	76867480	76867650	171	*	A_WT_peak_10656	31	4.13248	6.34416	3.1263	19	Distal Intergenic	18	76934428	76988759	54332	1	Skor2	rna-XM_006526436.3	-66778
chr18	76899498	76899765	268	*	A_WT_peak_10657	13	3.27374	3.88226	1.32154	140	Distal Intergenic	18	76934428	76988759	54332	1	Skor2	rna-XM_006526436.3	-34663
chr18	76935773	76935948	176	*	A_WT_peak_10658	21	3.6911	5.12038	2.17744	125	Intron (rna-XM_006526436.3/gene-Skor2, intron 1 of 8)	18	76934428	76988759	54332	1	Skor2	rna-XM_006526436.3	1345
chr18	76965577	76965849	273	*	A_WT_peak_10659	27	4.14049	5.84529	2.72856	110	Intron (rna-XM_006526436.3/gene-Skor2, intron 6 of 8)	18	76944100	76988037	43938	1	Skor2	rna-NM_001109743.1	21477
chr18	76979176	76979346	171	*	A_WT_peak_10660	22	4.07915	5.29532	2.28939	4	Intron (rna-XM_006526436.3/gene-Skor2, intron 7 of 8)	18	76944100	76988037	43938	1	Skor2	rna-NM_001109743.1	35076
chr18	77134953	77135336	384	*	A_WT_peak_10661	32	3.93857	6.5264	3.27867	137	Promoter (<=1kb)	18	77063725	77134993	71269	2	Katnal2	rna-NM_001368655.1	0
chr18	77152448	77152820	373	*	A_WT_peak_10662	34	3.88712	6.68926	3.41596	297	Exon (rna-XR_877578.4/gene-4930520E11Rik, exon 1 of 2)	18	77148188	77152826	4639	2	4930520E11Rik	rna-XR_877578.4	6
chr18	77157970	77158283	314	*	A_WT_peak_10663	23	3.69417	5.3532	2.3344	246	Intron (rna-XM_036161019.1/gene-Pias2, intron 1 of 12)	18	77153376	77243404	90029	1	Pias2	rna-NM_001164168.1	4594
chr18	77277954	77278228	275	*	A_WT_peak_10664	33	4.11976	6.5887	3.33116	41	Intron (rna-XM_006526429.5/gene-St8sia5, intron 1 of 7)	18	77265263	77273750	8488	2	Gm7276	rna-XR_004691321.1	-4204
chr18	77403714	77403871	158	*	A_WT_peak_10665	45	4.61194	8.04445	4.582	48	Intron (rna-NM_172834.3/gene-Loxhd1, intron 4 of 38)	18	77369645	77530628	160984	1	Loxhd1	rna-XM_006526434.1	34069
chr18	77617359	77617642	284	*	A_WT_peak_10666	29	4.02155	6.15491	2.98142	254	Intron (rna-NM_001164504.1/gene-Rnf165, intron 1 of 7)	18	77543806	77593108	49303	2	Rnf165	rna-XM_036161129.1	-24251
chr18	77639773	77639956	184	*	A_WT_peak_10667	13	2.98091	3.93425	1.35625	65	Intron (rna-NM_001164504.1/gene-Rnf165, intron 1 of 7)	18	77543806	77652832	109027	2	Rnf165	rna-NM_001164504.1	12876
chr18	77771245	77771788	544	*	A_WT_peak_10668	62	5.66902	9.89301	6.22274	193	Intron (rna-NM_178670.4/gene-8030462N17Rik, intron 1 of 4)	18	77770310	77770441	132	1	Gm26014	rna-XR_004940061.1	935
chr18	77801990	77802226	237	*	A_WT_peak_10669	46	4.35631	8.16448	4.68733	139	Promoter (<=1kb)	18	77719184	77802188	83005	2	8030462N17Rik	rna-NM_001368759.1	0
chr18	77819013	77819185	173	*	A_WT_peak_10670	16	3.15086	4.41486	1.65115	148	Intron (rna-NR_155289.1/gene-A330094K24Rik, intron 1 of 1)	18	77817193	77821170	3978	2	A330094K24Rik	rna-NR_155289.1	1985
chr18	77861371	77862149	779	*	A_WT_peak_10671	128	6.8816	17.1333	12.8762	529	Promoter (<=1kb)	18	77861468	77870569	9102	1	Atp5a1	rna-NM_007505.2	0
chr18	77914125	77914320	196	*	A_WT_peak_10672	37	4.21818	7.03836	3.71337	165	Intron (rna-NM_013831.4/gene-Pstpip2, intron 1 of 14)	18	77913013	77971457	58445	1	Pstpip2	rna-XM_036161035.1	1112
chr18	77983742	77984010	269	*	A_WT_peak_10673	26	3.6533	5.75127	2.65336	219	Intron (rna-XM_006526445.5/gene-Epg5, intron 1 of 23)	18	77981681	78080536	98856	1	Epg5	rna-NM_001195633.2	2061
chr18	77994019	77994365	347	*	A_WT_peak_10674	33	4.10072	6.55515	3.30334	66	Exon (rna-XM_006526445.5/gene-Epg5, exon 3 of 24)	18	77981681	78080536	98856	1	Epg5	rna-NM_001195633.2	12338
chr18	78049816	78050238	423	*	A_WT_peak_10675	47	4.91619	8.26832	4.77583	344	Intron (rna-XR_386367.3/gene-Epg5, intron 27 of 43)	18	78025544	78078242	52699	1	Epg5	rna-XM_017317778.3	24272
chr18	78050799	78051095	297	*	A_WT_peak_10676	30	4.10162	6.29166	3.08301	112	Intron (rna-XR_386367.3/gene-Epg5, intron 27 of 43)	18	78025544	78078242	52699	1	Epg5	rna-XM_017317778.3	25255
chr18	78068036	78068255	220	*	A_WT_peak_10677	44	5.07412	7.90379	4.45827	117	Intron (rna-XR_386367.3/gene-Epg5, intron 39 of 43)	18	78085714	78092654	6941	2	Siglec15	rna-XM_036161229.1	24399
chr18	78125323	78125620	298	*	A_WT_peak_10678	56	5.49916	9.25557	5.64953	180	Distal Intergenic	18	78085708	78100656	14949	2	Siglec15	rna-NM_001101038.2	-24667
chr18	78531821	78532018	198	*	A_WT_peak_10679	22	4.07915	5.29532	2.28939	34	Intron (rna-NM_207651.3/gene-Slc14a2, intron 2 of 21)	18	78520082	78523931	3850	1	4931439C15Rik	rna-NR_167721.1	11739
chr18	79269230	79269400	171	*	A_WT_peak_10680	38	4.98563	7.18328	3.83141	120	Distal Intergenic	18	78793593	79153659	360067	2	Setbp1	rna-NM_053099.3	-115571
chr18	79815427	79815665	239	*	A_WT_peak_10681	25	4.1322	5.59425	2.52676	49	Distal Intergenic	18	79977347	79978975	1629	1	Gm5509	gene-Gm5509	-161682
chr18	79922526	79922721	196	*	A_WT_peak_10682	65	6.34535	10.2875	6.57794	146	Distal Intergenic	18	79977347	79978975	1629	1	Gm5509	gene-Gm5509	-54626
chr18	79945128	79945437	310	*	A_WT_peak_10683	29	4.49884	6.16665	2.99104	8	Distal Intergenic	18	79977347	79978975	1629	1	Gm5509	gene-Gm5509	-31910
chr18	80010726	80010906	181	*	A_WT_peak_10684	22	4.07915	5.29532	2.28939	107	Distal Intergenic	18	80002206	80002922	717	1	Gm5823	gene-Gm5823	8520
chr18	80051778	80051945	168	*	A_WT_peak_10685	28	4.24124	6.006	2.85951	162	Distal Intergenic	18	80059489	80059745	257	1	Gm36627	rna-XM_036161352.1	-7544
chr18	80073501	80073665	165	*	A_WT_peak_10686	16	3.62591	4.41615	1.65115	105	Distal Intergenic	18	80062509	80063399	891	1	Gm36718	rna-NM_001370903.1	10992
chr18	80194354	80195171	818	*	A_WT_peak_10687	159	6.93473	20.4704	15.9911	535	Promoter (<=1kb)	18	80170350	80194697	24348	2	Adnp2	rna-NM_175028.1	0
chr18	80243803	80243985	183	*	A_WT_peak_10688	47	4.5775	8.28852	4.79351	56	Promoter (<=1kb)	18	80235479	80243834	8356	2	Rbfa	rna-NM_199197.1	0
chr18	80249927	80250297	371	*	A_WT_peak_10689	53	4.72629	8.88472	5.32128	224	Promoter (<=1kb)	18	80250041	80255949	5909	1	Gm16286	rna-NM_001384178.1	0
chr18	80334885	80335061	177	*	A_WT_peak_10690	27	3.72227	5.87725	2.75489	5	3' UTR	18	80359889	80365693	5805	1	Gm29913	rna-XR_386385.4	-24828
chr18	80399946	80400115	170	*	A_WT_peak_10691	13	3.23402	3.99034	1.39546	80	Intron (rna-XM_017317904.3/gene-Kcng2, intron 1 of 2)	18	80405996	80409042	3047	1	D330025C20Rik	rna-NR_168057.1	-5881
chr18	80414605	80414813	209	*	A_WT_peak_10692	22	3.76079	5.23382	2.26415	7	Distal Intergenic	18	80337759	80407469	69711	2	Kcng2	rna-NM_001190373.1	-7136
chr18	80423840	80424017	178	*	A_WT_peak_10693	33	4.2607	6.56115	3.30767	105	Intron (rna-XR_386386.2/gene-Gm29967, intron 2 of 2)	18	80419635	80436636	17002	2	Gm29967	rna-XR_386386.2	12619
chr18	80468096	80468274	179	*	A_WT_peak_10694	33	3.97148	6.58732	3.3302	25	Intron (rna-NM_026295.3/gene-Ctdp1, intron 11 of 12)	18	80421297	80436636	15340	2	Gm29967	rna-XR_877601.1	-31460
chr18	80512336	80512497	162	*	A_WT_peak_10695	26	3.4043	5.73152	2.63706	90	5' UTR	18	80451178	80512786	61609	2	Ctdp1	rna-XM_011247096.2	289
chr18	80513005	80513386	382	*	A_WT_peak_10696	83	5.1801	12.2146	8.33002	233	Promoter (<=1kb)	18	80451174	80512907	61734	2	Ctdp1	rna-NM_026295.3	-98
chr18	80701968	80702168	201	*	A_WT_peak_10697	55	4.1251	9.11837	5.52898	62	Intron (rna-XM_036161029.1/gene-Nfatc1, intron 6 of 9)	18	80679929	80682427	2499	1	Gm52342	rna-XR_003952609.2	22039
chr18	80769466	80769664	199	*	A_WT_peak_10698	17	3.03479	4.58199	1.77316	191	Distal Intergenic	18	80690650	80756286	65637	2	Nfatc1	rna-NM_001164109.1	-13180
chr18	80806173	80806322	150	*	A_WT_peak_10699	26	3.9534	5.78765	2.68211	115	Intron (rna-NM_001201569.1/gene-Atp9b, intron 17 of 29)	18	80690650	80756286	65637	2	Nfatc1	rna-NM_001164109.1	-49887
chr18	80930531	80930683	153	*	A_WT_peak_10700	16	3.62591	4.41615	1.65115	109	Intron (rna-NM_001201569.1/gene-Atp9b, intron 5 of 29)	18	80778290	80956162	177873	2	Atp9b	rna-XM_036161204.1	25479
chr18	80977080	80977344	265	*	A_WT_peak_10701	56	4.8988	9.2125	5.61277	54	Promoter (<=1kb)	18	80777356	80977273	199918	2	Atp9b	rna-NM_001201569.1	0
chr18	81052537	81052746	210	*	A_WT_peak_10702	24	3.93041	5.50825	2.45864	27	Distal Intergenic	18	81039993	81040724	732	2	Gm7503	gene-Gm7503	-11813
chr18	81193380	81193606	227	*	A_WT_peak_10703	24	3.89745	5.4551	2.41611	71	Distal Intergenic	18	81307889	81373343	65455	1	Gm30192	rna-XR_386392.1	-114283
chr18	81236464	81236650	187	*	A_WT_peak_10704	20	3.83139	4.91345	2.02044	132	Distal Intergenic	18	81307889	81373343	65455	1	Gm30192	rna-XR_386392.1	-71239
chr18	81454479	81454720	242	*	A_WT_peak_10705	24	4.09218	5.5317	2.47733	91	Distal Intergenic	18	81478148	81500820	22673	2	Gm30288	rna-XR_001782411.1	46100
chr18	81537228	81537699	472	*	A_WT_peak_10706	81	6.21112	11.9728	8.10939	223	Distal Intergenic	18	81494007	81500820	6814	2	Gm30288	rna-XR_877610.1	-36408
chr18	81707622	81707799	178	*	A_WT_peak_10707	25	4.00952	5.63551	2.56073	135	Distal Intergenic	18	81672457	81680866	8410	2	Gm41792	rna-XR_877611.2	-26756
chr18	81725638	81725846	209	*	A_WT_peak_10708	39	4.87911	7.29261	3.92658	146	Distal Intergenic	18	81672457	81680866	8410	2	Gm41792	rna-XR_877611.2	-44772
chr18	81807185	81807363	179	*	A_WT_peak_10709	21	3.9508	5.09739	2.16018	4	Distal Intergenic	18	81815274	81862307	47034	1	Gm46614	rna-XR_001782423.2	-7911
chr18	82155221	82155524	304	*	A_WT_peak_10710	22	3.87928	5.19819	2.23738	195	Distal Intergenic	18	82035225	82035295	71	2	Mir5127	rna-NR_039589.1	-119926
chr18	82187251	82187407	157	*	A_WT_peak_10711	30	4.53239	6.21905	3.02288	4	Distal Intergenic	18	82035225	82035295	71	2	Mir5127	rna-NR_039589.1	-151956
chr18	82443762	82444013	252	*	A_WT_peak_10712	31	4.32429	6.39775	3.17047	245	Distal Intergenic	18	82410621	82424902	14282	2	Galr1	rna-NM_008082.2	-18860
chr18	82852326	82852839	514	*	A_WT_peak_10713	43	4.62895	7.76956	4.34017	52	Distal Intergenic	18	82830611	82833474	2864	2	LOC118568385	rna-XR_004940031.1	-18852
chr18	82888117	82888355	239	*	A_WT_peak_10714	20	3.7199	4.94736	2.04684	206	Distal Intergenic	18	82874022	82877287	3266	1	4930445N18Rik	rna-NR_125720.1	14095
chr18	82903209	82903378	170	*	A_WT_peak_10715	36	4.51768	6.99105	3.67292	120	Distal Intergenic	18	82920172	82923801	3630	1	Gm30889	rna-NR_166715.1	-16794
chr18	82931950	82932373	424	*	A_WT_peak_10716	52	4.23363	8.79071	5.23778	242	Promoter (<=1kb)	18	82932699	83023396	90698	1	Zfp516	rna-XM_036161186.1	-326
chr18	82932556	82932706	151	*	A_WT_peak_10717	22	3.15537	5.21711	2.25186	13	Promoter (<=1kb)	18	82932699	83023396	90698	1	Zfp516	rna-XM_036161186.1	0
chr18	83372659	83373107	449	*	A_WT_peak_10718	54	5.34458	8.99659	5.42087	134	Distal Intergenic	18	83377136	83386534	9399	1	Gm31265	rna-XR_386411.2	-4029
chr18	83441536	83441698	163	*	A_WT_peak_10719	18	3.5832	4.73113	1.88409	31	Distal Intergenic	18	83448708	83457104	8397	1	Gm41798	rna-XR_877626.1	-7010
chr18	83502463	83502770	308	*	A_WT_peak_10720	31	4.44401	6.32801	3.11289	290	Exon (rna-XR_386419.2/gene-Gm31565, exon 1 of 3)	18	83500146	83502997	2852	2	Gm31565	rna-XR_386419.2	227
chr18	83572987	83573360	374	*	A_WT_peak_10721	59	5.69687	9.58439	5.94492	213	Distal Intergenic	18	83500146	83502997	2852	2	Gm31565	rna-XR_877627.1	-69990
chr18	83594831	83595097	267	*	A_WT_peak_10722	28	4.38978	5.99639	2.85138	176	Distal Intergenic	18	83646407	83656101	9695	2	Gm31621	rna-XR_386421.3	61004
chr18	83641397	83641561	165	*	A_WT_peak_10723	33	4.62073	6.60753	3.34702	31	Distal Intergenic	18	83646407	83656101	9695	2	Gm31621	rna-XR_386421.3	14540
chr18	83776384	83776623	240	*	A_WT_peak_10724	54	5.74652	8.98686	5.41219	180	Distal Intergenic	18	83646408	83656111	9704	2	Gm31621	rna-XR_386420.4	-120273
chr18	83873294	83873474	181	*	A_WT_peak_10725	31	4.15331	6.37954	3.15539	104	Distal Intergenic	18	83961455	83977175	15721	1	Gm31707	rna-XR_877630.1	-87981
chr18	84311720	84311940	221	*	A_WT_peak_10726	34	4.73047	6.78077	3.493	80	Exon (rna-XR_004940038.1/gene-LOC118568386, exon 1 of 2)	18	84297940	84322439	24500	2	LOC118568386	rna-XR_004940038.1	10499
chr18	84323554	84323738	185	*	A_WT_peak_10727	33	4.60547	6.58342	3.32671	49	Promoter (1-2kb)	18	84297940	84322439	24500	2	LOC118568386	rna-XR_004940038.1	-1115
chr18	84407778	84407951	174	*	A_WT_peak_10728	48	4.94175	8.31225	4.81415	132	Intron (rna-NM_001033341.2/gene-Zfp407, intron 4 of 8)	18	84297940	84322439	24500	2	LOC118568386	rna-XR_004940038.1	-85339
chr18	84607931	84608131	201	*	A_WT_peak_10729	28	3.92574	5.99028	2.84653	101	Promoter (<=1kb)	18	84225826	84607629	381804	2	Zfp407	rna-NM_001033341.2	-302
chr18	84643573	84643808	236	*	A_WT_peak_10730	19	3.48797	4.78705	1.92635	204	Intron (rna-XR_386374.3/gene-Cndp1, intron 7 of 12)	18	84628634	84668220	39587	2	Cndp1	rna-NM_177450.4	24412
chr18	84703267	84703898	632	*	A_WT_peak_10731	102	6.32793	14.2498	10.2014	537	Promoter (<=1kb)	18	84685590	84703827	18238	2	Cndp2	rna-NM_023149.3	0
chr18	84840276	84840435	160	*	A_WT_peak_10732	16	3.62591	4.41615	1.65115	121	Intron (rna-NM_001370919.1/gene-Gm17266, intron 7 of 12)	18	84813104	84856766	43663	2	Gm17266	rna-NM_001370919.1	16331
chr18	84869320	84870077	758	*	A_WT_peak_10733	88	6.01324	12.81	8.87508	100	Promoter (<=1kb)	18	84869463	84897996	28534	1	Cyb5a	rna-NM_001348159.1	0
chr18	84930603	84930852	250	*	A_WT_peak_10734	18	3.68296	4.68484	1.84941	119	Distal Intergenic	18	84952677	84999601	46925	1	Fbxo15	rna-XM_011247086.1	-21825
chr18	84969657	84969826	170	*	A_WT_peak_10735	61	5.03054	9.79897	6.13757	133	Promoter (<=1kb)	18	84964316	84969649	5334	2	Timm21	rna-NR_160856.1	-8
chr18	85045501	85045690	190	*	A_WT_peak_10736	22	4.07915	5.29532	2.28939	186	Distal Intergenic	18	84970241	84999598	29358	1	Fbxo15	rna-NM_001367965.1	75260
chr18	85159293	85159488	196	*	A_WT_peak_10737	38	4.98563	7.18328	3.83141	159	Distal Intergenic	18	84970241	84999598	29358	1	Fbxo15	rna-NM_001367965.1	189052
chr18	85242032	85242237	206	*	A_WT_peak_10738	29	4.46713	6.11713	2.95051	91	Distal Intergenic	18	84970241	84999598	29358	1	Fbxo15	rna-NM_001367965.1	271791
chr18	85317726	85317921	196	*	A_WT_peak_10739	56	5.72905	9.29112	5.68163	47	Distal Intergenic	18	84970241	84999598	29358	1	Fbxo15	rna-NM_001367965.1	347485
chr18	86105666	86105949	284	*	A_WT_peak_10740	38	4.98563	7.18328	3.83141	116	Distal Intergenic	18	86260708	86261708	1001	2	Gm7623	gene-Gm7623	155759
chr18	86728673	86728836	164	*	A_WT_peak_10741	42	4.95213	7.7054	4.28436	145	Promoter (<=1kb)	18	86729186	86736408	7223	1	Cbln2	rna-NM_001302356.2	-350
chr18	86729534	86729686	153	*	A_WT_peak_10742	27	4.17771	5.90471	2.7771	35	5' UTR	18	86729186	86736408	7223	1	Cbln2	rna-NM_001361144.1	348
chr18	86734497	86734661	165	*	A_WT_peak_10743	20	3.87038	4.9735	2.0662	146	Exon (rna-XM_036160955.1/gene-Cbln2, exon 3 of 4)	18	86730436	86736408	5973	1	Cbln2	rna-NM_001361145.1	4061
chr18	87263462	87263612	151	*	A_WT_peak_10744	22	4.07915	5.29532	2.28939	36	Distal Intergenic	18	87492106	87492844	739	2	Gm5826	gene-Gm5826	229232
chr18	87422260	87422570	311	*	A_WT_peak_10745	47	5.43887	8.18462	4.70202	135	Distal Intergenic	18	87492106	87492844	739	2	Gm5826	gene-Gm5826	70274
chr18	87720413	87720568	156	*	A_WT_peak_10746	22	4.07915	5.29532	2.28939	14	Distal Intergenic	18	87774411	87776278	1868	1	Gm5096	gene-Gm5096	-53843
chr18	88498209	88498458	250	*	A_WT_peak_10747	56	5.89211	9.22019	5.61837	77	Distal Intergenic	18	88611269	88629148	17880	1	LOC118568388	rna-XR_004940041.1	-112811
chr18	88570612	88570837	226	*	A_WT_peak_10748	30	4.53239	6.21905	3.02288	10	Distal Intergenic	18	88611269	88629148	17880	1	LOC118568388	rna-XR_004940041.1	-40432
chr18	88606458	88606798	341	*	A_WT_peak_10749	38	4.78698	7.14508	3.8041	316	Intron (rna-XR_386431.4/gene-Gm32489, intron 2 of 2)	18	88611269	88629148	17880	1	LOC118568388	rna-XR_004940041.1	-4471
chr18	88912047	88912576	530	*	A_WT_peak_10750	105	6.51774	14.6245	10.5474	176	Promoter (<=1kb)	18	88883293	88912331	29039	2	Socs6	rna-NM_018821.5	0
chr18	88989750	88990044	295	*	A_WT_peak_10751	58	5.62941	9.47248	5.84445	151	Promoter (<=1kb)	18	88989860	89085089	95230	1	Rttn	rna-XM_036161149.1	0
chr18	90528311	90528681	371	*	A_WT_peak_10752	59	5.88093	9.53748	5.90276	179	5' UTR	18	90528278	90561391	33114	1	Tmx3	rna-NM_198295.2	33
chr18	90597634	90597823	190	*	A_WT_peak_10753	75	6.56869	11.3926	7.5806	151	Promoter (<=1kb)	18	90597884	90613788	15905	1	Gm45871	rna-XM_030250271.2	-61
chr18	90620143	90620315	173	*	A_WT_peak_10754	56	5.89211	9.22019	5.61837	52	Distal Intergenic	18	90597949	90611848	13900	1	Gm45871	rna-NM_001362365.1	22194
chr19	3242863	3243290	428	*	A_WT_peak_10755	53	5.70671	8.92305	5.35563	156	Intron (rna-NR_045304.1/gene-1700030N03Rik, intron 2 of 2)	19	3203799	3247703	43905	2	1700030N03Rik	rna-NR_045304.1	4413
chr19	3311193	3311352	160	*	A_WT_peak_10756	21	3.31855	5.12772	2.18298	152	3' UTR	19	3310922	3326919	15998	2	Ighmbp2	rna-XM_036161497.1	15567
chr19	3342207	3342474	268	*	A_WT_peak_10757	48	4.6366	8.39919	4.8911	139	Exon (rna-NM_172252.4/gene-Mrpl21, exon 7 of 7)	19	3338961	3338981	21	1	rna-NR_105950.1	rna-Mir6984-2	3246
chr19	3363774	3364055	282	*	A_WT_peak_10758	32	4.04464	6.45605	3.2194	144	Distal Intergenic	19	3372328	3435735	63408	1	Cpt1a	rna-XM_011248602.4	-8273
chr19	3373180	3373519	340	*	A_WT_peak_10759	85	4.99809	12.4963	8.58788	229	Promoter (<=1kb)	19	3373257	3435735	62479	1	Cpt1a	rna-XM_036161416.1	0
chr19	3388770	3388996	227	*	A_WT_peak_10760	71	4.76269	10.92	7.15171	42	Promoter (2-3kb)	19	3391851	3435735	43885	1	Cpt1a	rna-XM_006531658.5	-2855
chr19	3418656	3419027	372	*	A_WT_peak_10761	23	3.33132	5.36621	2.34581	361	Exon (rna-XM_011248602.4/gene-Cpt1a, exon 10 of 19)	19	3438857	3448168	9312	1	Tesmin	rna-NM_001039658.2	-19830
chr19	3438667	3439134	468	*	A_WT_peak_10762	156	6.25759	20.0624	15.6087	142	Promoter (<=1kb)	19	3438857	3448168	9312	1	Tesmin	rna-NM_001039658.2	0
chr19	3439311	3439520	210	*	A_WT_peak_10763	41	3.60409	7.58553	4.18068	72	Promoter (<=1kb)	19	3439378	3457823	18446	1	Tesmin	rna-NM_001286557.1	0
chr19	3481066	3481335	270	*	A_WT_peak_10764	23	3.4209	5.32059	2.30898	98	Distal Intergenic	19	3459915	3464544	4630	2	Gal	rna-NM_010253.4	-16522
chr19	3486799	3487046	248	*	A_WT_peak_10765	49	4.35708	8.46335	4.94795	44	Distal Intergenic	19	3459915	3464544	4630	2	Gal	rna-NM_010253.4	-22255
chr19	3490596	3490755	160	*	A_WT_peak_10766	21	3.31235	5.11598	2.17481	120	Distal Intergenic	19	3459915	3464544	4630	2	Gal	rna-NM_010253.4	-26052
chr19	3625639	3626157	519	*	A_WT_peak_10767	342	9.8068	39.7661	34.2507	157	Promoter (<=1kb)	19	3504928	3625749	120822	2	Ppp6r3	rna-NM_001164159.1	0
chr19	3664267	3664439	173	*	A_WT_peak_10768	27	3.58915	5.8676	2.7463	42	Exon (rna-NM_008513.3/gene-Lrp5, exon 11 of 23)	19	3528406	3626191	97786	2	Ppp6r3	rna-XM_006531797.5	-38076
chr19	3689631	3689815	185	*	A_WT_peak_10769	23	3.21031	5.33195	2.31811	173	Intron (rna-NM_008513.3/gene-Lrp5, intron 5 of 22)	19	3634825	3736564	101740	2	Lrp5	rna-NM_008513.3	46749
chr19	3704989	3705155	167	*	A_WT_peak_10770	51	4.30597	8.65377	5.11554	103	Intron (rna-NM_008513.3/gene-Lrp5, intron 2 of 22)	19	3634825	3736564	101740	2	Lrp5	rna-NM_008513.3	31409
chr19	3750159	3750367	209	*	A_WT_peak_10771	49	4.38086	8.51199	4.99081	114	Intron (rna-NR_167751.1/gene-Gm36608, intron 2 of 2)	19	3739684	3758168	18485	2	Gm36608	rna-NR_167751.1	7801
chr19	3757999	3758464	466	*	A_WT_peak_10772	61	4.72176	9.84461	6.17902	313	Promoter (<=1kb)	19	3758293	3767882	9590	1	1810055G02Rik	rna-NM_001358256.1	0
chr19	3768988	3769201	214	*	A_WT_peak_10773	47	4.27207	8.28845	4.79351	206	Intron (rna-XR_003952877.1/gene-Gm36787, intron 2 of 2)	19	3758411	3767882	9472	1	1810055G02Rik	rna-NM_001358257.1	10577
chr19	3804202	3804351	150	*	A_WT_peak_10774	28	3.90712	5.95816	2.82053	24	Distal Intergenic	19	3772497	3794429	21933	2	Gm36787	rna-XR_388282.4	-9773
chr19	3818201	3818522	322	*	A_WT_peak_10775	22	3.06634	5.22403	2.25701	140	5' UTR	19	3818180	3868303	50124	1	Kmt5b	rna-XM_030250877.2	21
chr19	3883912	3884065	154	*	A_WT_peak_10776	30	3.7819	6.23379	3.03512	88	Distal Intergenic	19	3871562	3872385	824	2	Gm19209	gene-Gm19209	-11527
chr19	3901485	3902175	691	*	A_WT_peak_10777	58	4.56781	9.5181	5.8852	321	Promoter (<=1kb)	19	3901585	3943923	42339	1	Chka	rna-XR_003952740.1	0
chr19	3956618	3956787	170	*	A_WT_peak_10778	19	2.7407	4.82056	1.95121	7	5' UTR	19	3946050	3956983	10934	2	Tcirg1	rna-NM_001167784.1	196
chr19	3957108	3957284	177	*	A_WT_peak_10779	37	3.30266	7.04288	3.71737	3	Promoter (<=1kb)	19	3946050	3957133	11084	2	Tcirg1	rna-NM_001136091.2	0
chr19	3962649	3963064	416	*	A_WT_peak_10780	103	4.68605	14.3589	10.3032	203	Promoter (<=1kb)	19	3958863	3962774	3912	2	Ndufs8	rna-NM_001271443.1	0
chr19	3985027	3985282	256	*	A_WT_peak_10781	81	5.0886	12.0071	8.14076	108	Promoter (<=1kb)	19	3985171	3999340	14170	1	Unc93b1	rna-XM_006531798.3	0
chr19	3992954	3993192	239	*	A_WT_peak_10782	40	4.10646	7.38502	4.00662	198	Intron (rna-XM_006531798.3/gene-Unc93b1, intron 6 of 9)	19	3985186	3999340	14155	1	Unc93b1	rna-NM_019449.2	7768
chr19	4013094	4013430	337	*	A_WT_peak_10783	40	4.13007	7.43127	4.04664	135	Intron (rna-XM_006531843.3/gene-Aldh3b3, intron 1 of 8)	19	4008808	4020438	11631	1	Aldh3b3	rna-NM_028545.2	4286
chr19	4042025	4042238	214	*	A_WT_peak_10784	25	3.3481	5.61669	2.54495	71	Promoter (<=1kb)	19	4042752	4049512	6761	1	Tbx10	rna-NM_001001320.1	-514
chr19	4050230	4050506	277	*	A_WT_peak_10785	41	3.42299	7.59013	4.18422	62	Promoter (<=1kb)	19	4050580	4052102	1523	1	Nudt8	rna-NM_025529.3	-74
chr19	4062472	4062875	404	*	A_WT_peak_10786	103	5.65384	14.4253	10.3644	323	Promoter (<=1kb)	19	4057499	4062755	5257	2	Ndufv1	rna-NM_133666.3	0
chr19	4068843	4069063	221	*	A_WT_peak_10787	24	3.76736	5.47663	2.43335	92	Distal Intergenic	19	4057499	4062755	5257	2	Ndufv1	rna-NM_133666.3	-6088
chr19	4108553	4109150	598	*	A_WT_peak_10788	55	4.85708	9.13367	5.54268	293	5' UTR	19	4107470	4109407	1938	2	Gstp3	rna-XM_030250874.1	257
chr19	4146834	4147705	872	*	A_WT_peak_10789	79	3.98039	11.8067	7.95872	484	Promoter (<=1kb)	19	4147351	4149017	1667	1	Cdk2ap2	rna-NM_026373.4	0
chr19	4150514	4150700	187	*	A_WT_peak_10790	19	2.54964	4.77903	1.92069	6	Promoter (<=1kb)	19	4150622	4163965	13344	1	Pitpnm1	rna-NM_008851.4	0
chr19	4175549	4175967	419	*	A_WT_peak_10791	270	7.66327	32.2426	27.0891	357	Promoter (<=1kb)	19	4163756	4175858	12103	2	Aip	rna-NM_016666.3	0
chr19	4219221	4220127	907	*	A_WT_peak_10792	96	4.66983	13.6513	9.65003	455	5' UTR	19	4214323	4222058	7736	2	Carns1	rna-XM_036161379.1	1931
chr19	4234655	4235497	843	*	A_WT_peak_10793	111	5.23692	15.2629	11.139	410	3' UTR	19	4234368	4241019	6652	2	Tbc1d10c	rna-XM_006531626.3	5522
chr19	4241668	4242286	619	*	A_WT_peak_10794	116	5.17227	15.8105	11.6455	272	Promoter (<=1kb)	19	4242173	4245418	3246	1	Ppp1ca	rna-NM_031868.2	0
chr19	4247871	4248045	175	*	A_WT_peak_10795	25	3.07291	5.631	2.5568	104	Intron (rna-XR_879420.4/gene-Rad9a, intron 5 of 10)	19	4245197	4251602	6406	2	Rad9a	rna-NM_011237.2	3557
chr19	4279594	4280132	539	*	A_WT_peak_10796	22	3.27396	5.25273	2.27887	351	Promoter (1-2kb)	19	4281947	4283688	1742	1	Pold4	rna-NM_027196.4	-1815
chr19	4302807	4302958	152	*	A_WT_peak_10797	32	3.77147	6.46431	3.22653	113	Intron (rna-XR_003952884.2/gene-LOC102631992, intron 2 of 3)	19	4257660	4307733	50074	2	LOC102631992	rna-XR_003952884.2	4775
chr19	4307359	4308091	733	*	A_WT_peak_10798	46	4.0449	8.09001	4.62232	660	Promoter (<=1kb)	19	4257660	4307733	50074	2	LOC102631992	rna-XR_003952884.2	0
chr19	4333167	4333393	227	*	A_WT_peak_10799	78	4.55757	11.7183	7.8772	31	Promoter (<=1kb)	19	4320208	4333165	12958	2	Ankrd13d	rna-NM_026720.2	-2
chr19	4350012	4350355	344	*	A_WT_peak_10800	43	3.80407	7.81413	4.37933	158	Intron (rna-NM_001290818.1/gene-Grk2, intron 1 of 20)	19	4336027	4356250	20224	2	Grk2	rna-NM_001290818.1	5895
chr19	4383464	4383677	214	*	A_WT_peak_10801	23	3.57641	5.37953	2.35609	165	Exon (rna-XM_006531723.4/gene-Kdm2a, exon 1 of 10)	19	4366256	4384155	17900	2	Kdm2a	rna-XM_006531723.4	478
chr19	4383833	4384211	379	*	A_WT_peak_10802	29	3.83488	6.08127	2.92104	278	Promoter (<=1kb)	19	4366256	4384155	17900	2	Kdm2a	rna-XM_006531723.4	0
chr19	4447114	4448237	1124	*	A_WT_peak_10803	177	6.45506	22.363	17.7682	685	Promoter (<=1kb)	19	4366172	4447105	80934	2	Kdm2a	rna-NM_001001984.2	-9
chr19	4500497	4500824	328	*	A_WT_peak_10804	39	4.08311	7.33918	3.9669	197	Intron (rna-NM_134164.5/gene-Syt12, intron 7 of 7)	19	4489587	4498353	8767	1	A930001C03Rik	rna-NR_045989.1	10910
chr19	4512949	4513143	195	*	A_WT_peak_10805	22	3.41432	5.30825	2.29958	80	Intron (rna-NM_134164.5/gene-Syt12, intron 2 of 7)	19	4495936	4527171	31236	2	Syt12	rna-NM_134164.5	14028
chr19	4526656	4526846	191	*	A_WT_peak_10806	21	3.19689	5.09912	2.16171	184	Intron (rna-NM_134164.5/gene-Syt12, intron 1 of 7)	19	4495936	4527171	31236	2	Syt12	rna-NM_134164.5	325
chr19	4540912	4541103	192	*	A_WT_peak_10807	31	3.8353	6.33401	3.11806	62	Distal Intergenic	19	4546816	4548611	1796	2	2010003K11Rik	rna-NM_027237.2	7508
chr19	4547715	4548233	519	*	A_WT_peak_10808	53	4.0506	8.93925	5.37045	187	Intron (rna-NM_027237.2/gene-2010003K11Rik, intron 1 of 1)	19	4546816	4548611	1796	2	2010003K11Rik	rna-NM_027237.2	378
chr19	4559952	4560696	745	*	A_WT_peak_10809	344	9.08869	39.9817	34.4556	443	Promoter (<=1kb)	19	4560500	4671780	111281	1	Pcx	rna-NM_001162946.1	0
chr19	4662483	4662672	190	*	A_WT_peak_10810	20	2.71793	4.92724	2.03172	130	Exon (rna-NM_153388.4/gene-Lrfn4, exon 3 of 3)	19	4661812	4665695	3884	2	Lrfn4	rna-NM_153388.4	3023
chr19	4702365	4702568	204	*	A_WT_peak_10811	17	3.55666	4.49009	1.70544	104	Intron (rna-XM_011248635.4/gene-Gm960, intron 8 of 15)	19	4672623	4675673	3051	2	Rce1	rna-NR_160883.1	-26692
chr19	4715409	4715580	172	*	A_WT_peak_10812	18	3.39456	4.63233	1.81087	82	Intron (rna-XM_011248635.4/gene-Gm960, intron 4 of 15)	19	4675869	4748696	72828	2	Gm960	rna-NM_001033447.3	33116
chr19	4784658	4784969	312	*	A_WT_peak_10813	31	3.75055	6.42333	3.19198	160	Exon (rna-NM_021287.2/gene-Sptbn2, exon 14 of 37)	19	4806480	4815968	9489	1	Rbm4b	rna-XR_001782610.2	-21511
chr19	4806073	4807132	1060	*	A_WT_peak_10814	107	5.66621	14.8451	10.7514	394	Promoter (<=1kb)	19	4806480	4815968	9489	1	Rbm4b	rna-XR_001782610.2	0
chr19	4843476	4844235	760	*	A_WT_peak_10815	77	5.23647	11.6187	7.78593	596	Promoter (<=1kb)	19	4834321	4843929	9609	2	Rbm4	rna-NM_001290125.1	0
chr19	4852383	4852669	287	*	A_WT_peak_10816	31	3.99907	6.37518	3.15243	8	Exon (rna-NM_019869.3/gene-Rbm14, exon 2 of 3)	19	4834321	4844037	9717	2	Rbm4	rna-NM_001290124.1	-8346
chr19	4852852	4853157	306	*	A_WT_peak_10817	30	3.89378	6.18718	3.00803	35	Exon (rna-NM_019869.3/gene-Rbm14, exon 2 of 3)	19	4792941	4861627	68687	2	Gm21992	rna-NR_157185.1	8470
chr19	4861447	4861972	526	*	A_WT_peak_10818	159	6.71314	20.38	15.9069	346	Promoter (<=1kb)	19	4792941	4861627	68687	2	Gm21992	rna-NR_157185.1	0
chr19	4866751	4866969	219	*	A_WT_peak_10819	22	3.38824	5.25927	2.28386	19	Distal Intergenic	19	4850594	4861662	11069	2	Rbm14	rna-NM_019869.3	-5089
chr19	4889235	4889885	651	*	A_WT_peak_10820	65	4.74462	10.2202	6.51779	162	Promoter (<=1kb)	19	4889394	4892556	3163	1	Ccdc87	rna-NM_207268.3	0
chr19	4928364	4928931	568	*	A_WT_peak_10821	95	5.143	13.563	9.56925	355	Promoter (<=1kb)	19	4928696	4935425	6730	1	Zdhhc24	rna-NM_001168516.1	0
chr19	4942399	4942753	355	*	A_WT_peak_10822	49	4.07797	8.44254	4.92933	167	Intron (rna-XM_006531788.4/gene-Bbs1, intron 14 of 16)	19	4928718	4935425	6708	1	Zdhhc24	rna-NM_001168517.1	13681
chr19	4972552	4972812	261	*	A_WT_peak_10823	39	3.83653	7.36684	3.9913	132	Intron (rna-NM_001360711.1/gene-Dpp3, intron 4 of 17)	19	4957257	4977998	20742	2	Dpp3	rna-NM_001360711.1	5186
chr19	4978318	4978538	221	*	A_WT_peak_10824	44	3.97513	7.93652	4.48689	117	Promoter (<=1kb)	19	4957257	4978315	21059	2	Dpp3	rna-NM_133803.2	-3
chr19	4993014	4993189	176	*	A_WT_peak_10825	44	4.22718	7.90704	4.46118	98	Promoter (<=1kb)	19	4979745	4993140	13396	2	Peli3	rna-XM_006531745.1	0
chr19	5012035	5012514	480	*	A_WT_peak_10826	184	7.81712	23.0421	18.4066	74	Promoter (<=1kb)	19	5012180	5017022	4843	1	Mrpl11	rna-XM_006531821.2	0
chr19	5073993	5074514	522	*	A_WT_peak_10827	54	4.32301	8.98787	5.41301	338	Promoter (<=1kb)	19	5074034	5082000	7967	1	Slc29a2	rna-NM_007854.3	0
chr19	5091184	5091466	283	*	A_WT_peak_10828	48	4.17823	8.37997	4.87402	94	Promoter (<=1kb)	19	5091391	5099940	8550	1	Brms1	rna-NM_001374047.1	0
chr19	5138365	5138793	429	*	A_WT_peak_10829	93	4.55788	13.3198	9.34367	82	Promoter (<=1kb)	19	5138566	5142907	4342	1	Yif1a	rna-NM_026553.4	0
chr19	5157003	5157229	227	*	A_WT_peak_10830	73	4.12108	11.1154	7.32885	180	Promoter (<=1kb)	19	5149235	5157024	7790	2	Rab1b	rna-NM_029576.3	0
chr19	5167395	5167718	324	*	A_WT_peak_10831	67	4.22134	10.5222	6.79091	250	5' UTR	19	5157774	5168326	10553	2	Klc2	rna-NM_001369360.1	608
chr19	5168334	5168545	212	*	A_WT_peak_10832	49	3.73388	8.41418	4.90471	111	Promoter (<=1kb)	19	5157774	5168326	10553	2	Klc2	rna-NR_045528.2	-8
chr19	5184576	5184732	157	*	A_WT_peak_10833	23	3.33717	5.37773	2.35466	139	3' UTR	19	5175124	5176155	1032	1	Gm30840	rna-XR_001782652.1	9452
chr19	5203897	5204052	156	*	A_WT_peak_10834	17	3.12238	4.55704	1.75554	129	Intron (rna-XM_036161394.1/gene-Pacs1, intron 7 of 23)	19	5175124	5176155	1032	1	Gm30840	rna-XR_001782652.1	28773
chr19	5285842	5285993	152	*	A_WT_peak_10835	13	3.18882	3.91994	1.34761	6	Intron (rna-XM_036161394.1/gene-Pacs1, intron 1 of 23)	19	5183713	5323135	139423	2	Pacs1	rna-NM_001362451.2	37142
chr19	5323135	5323428	294	*	A_WT_peak_10836	146	6.5423	19.0579	14.6683	45	Promoter (<=1kb)	19	5183710	5323327	139618	2	Pacs1	rna-XM_036161394.1	0
chr19	5345391	5345720	330	*	A_WT_peak_10837	40	3.97668	7.39781	4.01793	280	Promoter (<=1kb)	19	5323949	5345483	21535	2	Sf3b2	rna-NM_030109.2	0
chr19	5348348	5348541	194	*	A_WT_peak_10838	21	3.1118	5.1255	2.18141	166	Promoter (<=1kb)	19	5348359	5358767	10409	1	Gal3st3	rna-NM_001024717.2	0
chr19	5416244	5416743	500	*	A_WT_peak_10839	45	3.66374	7.98174	4.52681	208	Promoter (<=1kb)	19	5414661	5416391	1731	2	Banf1	rna-NM_001038231.2	0
chr19	5431103	5431440	338	*	A_WT_peak_10840	42	3.62753	7.64345	4.23038	47	Exon (rna-NM_016882.3/gene-Sart1, exon 16 of 20)	19	5438364	5440097	1734	1	D330050I16Rik	rna-NR_033224.1	-6924
chr19	5438783	5438952	170	*	A_WT_peak_10841	161	6.16262	20.6488	16.1586	90	Promoter (<=1kb)	19	5427551	5438731	11181	2	Sart1	rna-NM_016882.3	-52
chr19	5440980	5441285	306	*	A_WT_peak_10842	39	3.51771	7.37054	3.99387	90	Promoter (2-3kb)	19	5427551	5438731	11181	2	Sart1	rna-NM_016882.3	-2249
chr19	5452401	5452620	220	*	A_WT_peak_10843	23	3.25148	5.41752	2.38635	37	Promoter (<=1kb)	19	5440075	5452534	12460	2	Tsga10ip	rna-NM_001373978.1	0
chr19	5474833	5475123	291	*	A_WT_peak_10844	66	3.7829	10.3626	6.64608	248	Promoter (<=1kb)	19	5472832	5475007	2176	2	Drap1	rna-NM_001291080.1	0
chr19	5475329	5475577	249	*	A_WT_peak_10845	89	4.22224	12.8882	8.94705	46	Exon (rna-NM_001256515.1/gene-AI837181, exon 1 of 2)	19	5475172	5477345	2174	1	AI837181	rna-NM_134149.2	157
chr19	5507361	5507676	316	*	A_WT_peak_10846	115	5.27026	15.7235	11.5653	211	Promoter (<=1kb)	19	5503191	5507591	4401	2	Ccdc85b	rna-NM_001243307.1	0
chr19	5515813	5516038	226	*	A_WT_peak_10847	27	3.07757	5.83952	2.72383	162	Exon (rna-NM_009985.5/gene-Ctsw, exon 8 of 10)	19	5515071	5518535	3465	2	Ctsw	rna-NM_009985.5	2497
chr19	5516363	5516543	181	*	A_WT_peak_10848	16	2.7148	4.43018	1.66127	53	Exon (rna-NM_009985.5/gene-Ctsw, exon 5 of 10)	19	5515071	5518535	3465	2	Ctsw	rna-NM_009985.5	1992
chr19	5538922	5539461	540	*	A_WT_peak_10849	205	5.82175	25.3257	20.5575	282	Promoter (<=1kb)	19	5532864	5538461	5598	2	Mus81	rna-XR_003952819.2	-461
chr19	5541031	5541311	281	*	A_WT_peak_10850	22	2.60517	5.2427	2.27161	219	Intron (rna-NM_007687.5/gene-Cfl1, intron 1 of 3)	19	5540483	5544059	3577	1	Cfl1	rna-NM_007687.5	548
chr19	5546613	5546976	364	*	A_WT_peak_10851	38	3.55988	7.23567	3.87688	203	Intron (rna-XM_036161521.1/gene-Snx32, intron 9 of 12)	19	5545302	5552442	7141	2	Snx32	rna-XM_036161521.1	5466
chr19	5547452	5547763	312	*	A_WT_peak_10852	89	4.8769	12.8826	8.94202	179	Exon (rna-XM_036161521.1/gene-Snx32, exon 6 of 13)	19	5545302	5552442	7141	2	Snx32	rna-XM_036161521.1	4679
chr19	5560476	5560822	347	*	A_WT_peak_10853	248	8.47812	29.9045	24.8755	178	Promoter (<=1kb)	19	5545302	5560545	15244	2	Snx32	rna-NM_001024560.3	0
chr19	5617236	5617741	506	*	A_WT_peak_10854	56	3.77858	9.30836	5.69742	185	Promoter (<=1kb)	19	5618052	5621289	3238	1	Ap5b1	rna-NM_001033448.3	-311
chr19	5618464	5618642	179	*	A_WT_peak_10855	31	3.13421	6.38525	3.16066	141	5' UTR	19	5618052	5621289	3238	1	Ap5b1	rna-NM_001362046.1	412
chr19	5659566	5659809	244	*	A_WT_peak_10856	62	4.20981	9.90487	6.23348	197	Promoter (<=1kb)	19	5653042	5659772	6731	2	Kat5	rna-NM_001362370.1	0
chr19	5688741	5689076	336	*	A_WT_peak_10857	51	3.96251	8.72535	5.17894	125	Exon (rna-NM_001365067.1/gene-Rela, exon 4 of 10)	19	5687967	5698160	10194	1	Rela	rna-XM_006531694.4	774
chr19	5717232	5717510	279	*	A_WT_peak_10858	43	3.4231	7.8199	4.38479	198	Exon (rna-XM_030250680.2/gene-Pcnx3, exon 28 of 35)	19	5701211	5713759	12549	2	Sipa1	rna-XM_036161494.1	-3473
chr19	5738892	5739107	216	*	A_WT_peak_10859	33	3.13234	6.58354	3.32681	101	Promoter (<=1kb)	19	5714663	5738936	24274	2	Pcnx3	rna-NM_144868.3	0
chr19	5767224	5767499	276	*	A_WT_peak_10860	35	3.58524	6.81375	3.52156	264	Exon (rna-NM_001114595.1/gene-Ehbp1l1, exon 9 of 18)	19	5758077	5769492	11416	2	Ehbp1l1	rna-XR_003952738.2	1993
chr19	5853631	5853840	210	*	A_WT_peak_10861	37	3.59213	7.07078	3.74108	79	Promoter (<=1kb)	19	5845718	5852700	6983	2	Malat1	rna-NR_002847.3	-931
chr19	5887017	5887287	271	*	A_WT_peak_10862	24	3.6236	5.46306	2.42236	62	Exon (rna-NR_131212.1/gene-Neat1, exon 1 of 1)	19	5874736	5895506	20771	2	Neat1	rna-NR_131212.1	8219
chr19	5896041	5896193	153	*	A_WT_peak_10863	29	3.02869	6.10489	2.94076	31	Exon (rna-XR_004940242.1/gene-Frmd8os, exon 1 of 2)	19	5895978	5901400	5423	1	Frmd8os	rna-XR_004940242.1	63
chr19	5913902	5914251	350	*	A_WT_peak_10864	54	3.978	9.03775	5.45726	191	Intron (rna-NM_026169.4/gene-Frmd8, intron 7 of 10)	19	5901002	5925236	24235	2	Frmd8	rna-NM_026169.4	10985
chr19	5919728	5919888	161	*	A_WT_peak_10865	22	2.92369	5.27141	2.28939	99	Exon (rna-NM_026169.4/gene-Frmd8, exon 5 of 11)	19	5901002	5925236	24235	2	Frmd8	rna-NM_026169.4	5348
chr19	5943970	5944253	284	*	A_WT_peak_10866	92	5.45868	13.2111	9.24339	179	Promoter (<=1kb)	19	5941166	5944156	2991	2	Tigd3	rna-NM_001362045.1	0
chr19	5962544	5963153	610	*	A_WT_peak_10867	155	7.35155	20.0168	15.5656	361	Promoter (<=1kb)	19	5946544	5962899	16356	2	Dpf2	rna-NM_001291078.1	0
chr19	5974491	5974939	449	*	A_WT_peak_10868	98	5.28345	13.9141	9.89197	381	Promoter (<=1kb)	19	5967584	5974844	7261	2	Cdc42ep2	rna-NM_026772.2	0
chr19	6035736	6036310	575	*	A_WT_peak_10869	26	3.41002	5.74318	2.64678	213	Promoter (<=1kb)	19	6020262	6036171	15910	2	Slc22a20	rna-NM_198650.2	0
chr19	6065108	6066124	1017	*	A_WT_peak_10870	44	3.95036	7.88171	4.43856	860	Promoter (<=1kb)	19	6038573	6065277	26705	2	Capn1	rna-NM_007600.3	0
chr19	6071814	6072191	378	*	A_WT_peak_10871	78	5.27436	11.699	7.85921	170	Distal Intergenic	19	6038573	6065855	27283	2	Capn1	rna-NM_001110504.1	-5959
chr19	6074613	6074901	289	*	A_WT_peak_10872	22	3.34356	5.17503	2.22015	284	Distal Intergenic	19	6077562	6078431	870	2	Gm19505	rna-XM_036161738.1	3530
chr19	6096402	6097099	698	*	A_WT_peak_10873	25	3.06899	5.62165	2.54851	355	Promoter (<=1kb)	19	6096586	6103742	7157	1	Syvn1	rna-XM_006531850.5	0
chr19	6097520	6097690	171	*	A_WT_peak_10874	16	2.68771	4.36752	1.65115	44	Intron (rna-XM_006531850.5/gene-Syvn1, intron 1 of 15)	19	6097175	6103748	6574	1	Syvn1	rna-NM_001164709.1	345
chr19	6107535	6108119	585	*	A_WT_peak_10875	59	3.78482	9.58641	5.94663	335	Promoter (<=1kb)	19	6107977	6109554	1578	1	Fau	rna-NM_001160239.3	0
chr19	6127039	6127243	205	*	A_WT_peak_10876	29	3.35164	6.06315	2.90651	7	Promoter (<=1kb)	19	6117872	6127217	9346	2	Vps51	rna-NM_001081041.1	0
chr19	6134728	6135037	310	*	A_WT_peak_10877	73	4.21194	11.0854	7.30159	198	Promoter (<=1kb)	19	6130787	6134767	3981	2	Zfpl1	rna-XM_006531863.4	0
chr19	6152627	6152832	206	*	A_WT_peak_10878	25	3.37596	5.67372	2.59038	118	Promoter (2-3kb)	19	6155811	6166019	10209	1	Naaladl1	rna-NM_001009546.2	-2979
chr19	6168020	6168408	389	*	A_WT_peak_10879	46	3.72935	8.14752	4.67252	349	Exon (rna-XM_036161651.1/gene-Sac3d1, exon 1 of 3)	19	6166034	6168616	2583	2	Sac3d1	rna-NM_133678.3	208
chr19	6177968	6178339	372	*	A_WT_peak_10880	198	7.23589	24.5541	19.8301	109	Promoter (<=1kb)	19	6169429	6178290	8862	2	Snx15	rna-NM_026912.2	0
chr19	6190677	6190942	266	*	A_WT_peak_10881	45	3.65455	7.95842	4.50597	207	Exon (rna-XR_003952891.1/gene-LOC115489019, exon 3 of 3)	19	6184419	6191167	6749	2	Arl2	rna-NM_019722.3	225
chr19	6191103	6191713	611	*	A_WT_peak_10882	53	3.91654	8.88262	5.31948	242	Promoter (<=1kb)	19	6184419	6191167	6749	2	Arl2	rna-NM_019722.3	0
chr19	6277057	6277217	161	*	A_WT_peak_10883	43	3.69481	7.80874	4.37483	12	Exon (rna-NM_130453.3/gene-Gpha2, exon 3 of 4)	19	6276431	6277798	1368	1	Gpha2	rna-NM_130453.3	626
chr19	6277873	6278025	153	*	A_WT_peak_10884	21	2.92986	5.103	2.16505	130	3' UTR	19	6276431	6277798	1368	1	Gpha2	rna-NM_130453.3	1442
chr19	6291520	6291949	430	*	A_WT_peak_10885	70	4.09921	10.7654	7.01081	127	Promoter (<=1kb)	19	6291698	6312334	20637	1	Atg2a	rna-NM_194348.3	0
chr19	6318284	6318454	171	*	A_WT_peak_10886	30	3.26379	6.29477	3.08585	101	Distal Intergenic	19	6314930	6314951	22	1	rna-NR_029720.1	rna-Mir192-2	3354
chr19	6326384	6327285	902	*	A_WT_peak_10887	118	4.99604	15.9977	11.8209	570	Promoter (<=1kb)	19	6326926	6350126	23201	1	Ehd1	rna-NM_010119.5	0
chr19	6364693	6364862	170	*	A_WT_peak_10888	18	2.70075	4.72065	1.87705	168	Exon (rna-XM_036161590.1/gene-Cdc42bpg, exon 16 of 30)	19	6356487	6375682	19196	1	Cdc42bpg	rna-NM_001033342.1	8206
chr19	6371685	6371994	310	*	A_WT_peak_10889	58	4.033	9.45487	5.82879	18	Exon (rna-XM_036161588.1/gene-Cdc42bpg, exon 31 of 37)	19	6385009	6390924	5916	1	Men1	rna-NM_001168488.1	-13015
chr19	6385029	6385476	448	*	A_WT_peak_10890	47	3.75336	8.20781	4.72252	379	Promoter (<=1kb)	19	6385043	6390924	5882	1	Men1	rna-NM_001168489.1	0
chr19	6397166	6397531	366	*	A_WT_peak_10891	54	3.96762	9.01165	5.43384	270	Intron (rna-XR_001782591.3/gene-Map4k2, intron 24 of 31)	19	6396553	6396574	22	1	rna-NR_105955.1	rna-Mir6989-2	613
chr19	6413368	6414011	644	*	A_WT_peak_10892	432	9.2475	49.126	43.2625	367	Promoter (<=1kb)	19	6405563	6413740	8178	2	Gm14966	rna-NR_168058.1	0
chr19	6424449	6424721	273	*	A_WT_peak_10893	16	2.85168	4.39401	1.65115	260	Exon (rna-XM_006531737.5/gene-Sf1, exon 11 of 13)	19	6434438	6448494	14057	1	Pygm	rna-NM_011224.2	-9717
chr19	6451603	6451923	321	*	A_WT_peak_10894	25	2.86974	5.67468	2.59133	16	Promoter (<=1kb)	19	6451735	6453671	1937	1	Rasgrp2	rna-NM_001365063.1	0
chr19	6468278	6468548	271	*	A_WT_peak_10895	47	3.8907	8.28188	4.78747	38	Exon (rna-XR_879495.3/gene-Gm14965, exon 1 of 3)	19	6459430	6468680	9251	2	Gm14965	rna-XR_879495.3	132
chr19	6523016	6523386	371	*	A_WT_peak_10896	24	3.30985	5.53811	2.48267	128	Exon (rna-NM_001205234.2/gene-Nrxn2, exon 9 of 23)	19	6541034	6547034	6001	2	Gm52381	rna-XR_003952843.2	23648
chr19	6531847	6532003	157	*	A_WT_peak_10897	22	3.23497	5.17518	2.22015	93	Exon (rna-NM_001205234.2/gene-Nrxn2, exon 11 of 23)	19	6541034	6547034	6001	2	Gm52381	rna-XR_003952843.2	15031
chr19	6545146	6545297	152	*	A_WT_peak_10898	29	3.35164	6.06315	2.90651	116	Intron (rna-NM_001205234.2/gene-Nrxn2, intron 17 of 22)	19	6541034	6547034	6001	2	Gm52381	rna-XR_003952843.2	1737
chr19	6555886	6556229	344	*	A_WT_peak_10899	27	3.37357	5.88973	2.76513	290	Intron (rna-NM_001205234.2/gene-Nrxn2, intron 18 of 22)	19	6541034	6547034	6001	2	Gm52381	rna-XR_003952843.2	-8852
chr19	6561467	6561710	244	*	A_WT_peak_10900	36	3.77284	6.97313	3.65768	122	Intron (rna-NM_001205234.2/gene-Nrxn2, intron 19 of 22)	19	6541034	6547034	6001	2	Gm52381	rna-XR_003952843.2	-14433
chr19	6572255	6572450	196	*	A_WT_peak_10901	33	3.4086	6.64109	3.37575	33	Intron (rna-NM_001205234.2/gene-Nrxn2, intron 22 of 22)	19	6585884	6593100	7217	2	Slc22a12	rna-NM_009203.3	20650
chr19	6602424	6602624	201	*	A_WT_peak_10902	68	5.07268	10.5706	6.8347	59	Distal Intergenic	19	6585884	6593100	7217	2	Slc22a12	rna-NM_009203.3	-9324
chr19	6628992	6629159	168	*	A_WT_peak_10903	13	2.87132	3.91431	1.34341	34	Exon (rna-XR_004940243.1/gene-Gm32245, exon 3 of 3)	19	6621334	6629650	8317	1	Gm32245	rna-XR_004940243.1	7658
chr19	6638732	6639072	341	*	A_WT_peak_10904	25	3.96393	5.56223	2.50184	101	Distal Intergenic	19	6642129	6643369	1241	2	Hmgb1-ps4	gene-Hmgb1-ps4	4297
chr19	6655040	6655191	152	*	A_WT_peak_10905	17	3.26586	4.61705	1.79975	5	Distal Intergenic	19	6642129	6643369	1241	2	Hmgb1-ps4	gene-Hmgb1-ps4	-11671
chr19	6683628	6683826	199	*	A_WT_peak_10906	26	3.80781	5.78601	2.68136	27	Distal Intergenic	19	6642129	6643369	1241	2	Hmgb1-ps4	gene-Hmgb1-ps4	-40259
chr19	6738109	6738260	152	*	A_WT_peak_10907	24	3.66388	5.53411	2.47925	58	Distal Intergenic	19	6807285	6807308	24	2	rna-NR_039555.1	rna-Mir5046	69048
chr19	6887024	6887530	507	*	A_WT_peak_10908	54	4.07323	8.99384	5.4185	312	Promoter (<=1kb)	19	6884065	6887474	3410	2	Prdx5	rna-NM_001358444.1	0
chr19	6899029	6899623	595	*	A_WT_peak_10909	140	5.67515	18.4127	14.0655	366	Promoter (<=1kb)	19	6888345	6899176	10832	2	Esrra	rna-NM_007953.2	0
chr19	6919830	6919993	164	*	A_WT_peak_10910	25	2.90364	5.58545	2.52039	58	Promoter (<=1kb)	19	6919930	6929273	9344	1	Bad	rna-NM_001285453.1	0
chr19	6928689	6928881	193	*	A_WT_peak_10911	38	3.43537	7.1633	3.81983	150	Exon (rna-NM_007522.3/gene-Bad, exon 4 of 4)	19	6919930	6929273	9344	1	Bad	rna-NM_001285453.1	8759
chr19	6940069	6940459	391	*	A_WT_peak_10912	57	3.99236	9.34998	5.73499	197	Exon (rna-NM_001290349.1/gene-Plcb3, exon 12 of 31)	19	6946064	6950595	4532	1	Gm52400	rna-XR_003952919.1	-5605
chr19	6957005	6957884	880	*	A_WT_peak_10913	364	7.83682	42.0598	36.4439	323	Promoter (<=1kb)	19	6955105	6957454	2350	2	Fkbp2	rna-NM_001360286.1	0
chr19	6963675	6963855	181	*	A_WT_peak_10914	22	3.224	5.1533	2.20249	75	Exon (rna-NM_001185164.1/gene-Vegfb, exon 3 of 7)	19	6959840	6965019	5180	2	Vegfb	rna-NM_001185164.1	1164
chr19	6969859	6970211	353	*	A_WT_peak_10915	88	4.73122	12.8333	8.89639	157	Promoter (<=1kb)	19	6965279	6969886	4608	2	Dnajc4	rna-NM_001356999.1	0
chr19	6973558	6973757	200	*	A_WT_peak_10916	30	3.15485	6.23457	3.03584	12	5' UTR	19	6973533	6976416	2884	1	Trpt1	rna-XM_006526577.5	25
chr19	6997588	6997786	199	*	A_WT_peak_10917	17	3.0193	4.55171	1.75106	4	Promoter (<=1kb)	19	6976326	6996837	20512	2	Fermt3	rna-NM_153795.2	-751
chr19	7017210	7018128	919	*	A_WT_peak_10918	230	6.96058	28.0212	23.0965	428	Promoter (<=1kb)	19	6998064	7017394	19331	2	Stip1	rna-NM_016737.2	0
chr19	7035232	7035569	338	*	A_WT_peak_10919	52	4.37281	8.79555	5.24164	23	Intron (rna-XM_036161374.1/gene-Macrod1, intron 1 of 10)	19	7034159	7175427	141269	1	Macrod1	rna-NM_001378919.1	1073
chr19	7081991	7082284	294	*	A_WT_peak_10920	35	3.70544	6.83055	3.53628	178	Intron (rna-XM_036161374.1/gene-Macrod1, intron 3 of 10)	19	7069366	7083094	13729	2	Flrt1	rna-NM_201411.2	810
chr19	7088578	7088792	215	*	A_WT_peak_10921	21	3.17024	5.04569	2.12142	192	Intron (rna-XM_036161374.1/gene-Macrod1, intron 3 of 10)	19	7069366	7083094	13729	2	Flrt1	rna-NM_201411.2	-5484
chr19	7089494	7089713	220	*	A_WT_peak_10922	34	3.65206	6.71683	3.43916	18	Intron (rna-XM_036161374.1/gene-Macrod1, intron 3 of 10)	19	7095061	7113404	18344	1	Gm38621	rna-XR_877703.4	-5348
chr19	7113919	7114464	546	*	A_WT_peak_10923	18	2.96277	4.62403	1.80478	333	Intron (rna-XM_036161374.1/gene-Macrod1, intron 3 of 10)	19	7095061	7113404	18344	1	Gm38621	rna-XR_877703.4	18858
chr19	7126435	7126604	170	*	A_WT_peak_10924	38	3.52687	7.15605	3.8141	102	Intron (rna-XM_036161374.1/gene-Macrod1, intron 3 of 10)	19	7064829	7143548	78720	2	Flrt1	rna-XM_006527169.3	16944
chr19	7143980	7144129	150	*	A_WT_peak_10925	20	2.96917	5.00812	2.09285	34	Promoter (<=1kb)	19	7064829	7143548	78720	2	Flrt1	rna-XM_006527170.4	-432
chr19	7145810	7146318	509	*	A_WT_peak_10926	28	3.21655	5.97052	2.83077	21	Promoter (2-3kb)	19	7064829	7143548	78720	2	Flrt1	rna-XM_006527170.4	-2262
chr19	7183328	7184014	687	*	A_WT_peak_10927	38	3.747	7.17167	3.82738	424	Promoter (<=1kb)	19	7175571	7183649	8079	2	Otub1	rna-NM_134150.2	0
chr19	7188915	7189094	180	*	A_WT_peak_10928	18	3.15829	4.62341	1.8043	58	Distal Intergenic	19	7175571	7183649	8079	2	Otub1	rna-NM_134150.2	-5266
chr19	7194692	7195468	777	*	A_WT_peak_10929	104	5.52983	14.5176	10.4493	475	Promoter (<=1kb)	19	7192523	7194981	2459	2	Cox8a	rna-NM_007750.2	0
chr19	7218472	7218898	427	*	A_WT_peak_10930	41	3.92404	7.55564	4.15513	7	Promoter (<=1kb)	19	7203033	7218587	15555	2	Naa40	rna-NM_027643.1	0
chr19	7246231	7246473	243	*	A_WT_peak_10931	28	3.06054	5.99351	2.84915	55	5' UTR	19	7245650	7252590	6941	1	Rcor2	rna-XM_030250677.1	581
chr19	7259805	7260003	199	*	A_WT_peak_10932	58	4.42117	9.50792	5.87597	76	Intron (rna-XM_036161426.1/gene-Mark2, intron 13 of 14)	19	7252761	7268147	15387	2	Mark2	rna-XM_036161426.1	8144
chr19	7285440	7285644	205	*	A_WT_peak_10933	28	3.80201	6.02194	2.87227	199	Intron (rna-XM_006526643.3/gene-Mark2, intron 1 of 19)	19	7275050	7281728	6679	1	Gm17227	rna-NR_167892.1	10390
chr19	7318515	7318947	433	*	A_WT_peak_10934	67	4.21614	10.5084	6.77844	240	5' UTR	19	7252761	7319172	66412	2	Mark2	rna-XM_006526643.3	225
chr19	7319112	7319317	206	*	A_WT_peak_10935	48	3.71564	8.36677	4.86211	167	Promoter (<=1kb)	19	7252761	7319172	66412	2	Mark2	rna-XM_006526643.3	0
chr19	7351912	7352147	236	*	A_WT_peak_10936	42	4.41131	7.67794	4.26033	81	Exon (rna-XM_011247331.4/gene-Spindoc, exon 3 of 7)	19	7360368	7360926	559	1	1700105P06Rik	rna-NR_045703.1	-8221
chr19	7360202	7360656	455	*	A_WT_peak_10937	197	8.00459	24.501	19.7804	264	Promoter (<=1kb)	19	7360368	7360926	559	1	1700105P06Rik	rna-NR_045703.1	0
chr19	7398917	7399235	319	*	A_WT_peak_10938	25	3.13088	5.56708	2.5055	40	Promoter (<=1kb)	19	7399938	7400007	70	1	Mir6991	rna-NR_105957.1	-703
chr19	7459988	7460881	894	*	A_WT_peak_10939	115	6.43616	15.7513	11.591	777	Promoter (<=1kb)	19	7403260	7460656	57397	2	Rtn3	rna-NM_001003933.2	0
chr19	7471299	7472281	983	*	A_WT_peak_10940	200	8.34891	24.7742	20.0367	308	Promoter (<=1kb)	19	7471405	7515974	44570	1	Atl3	rna-NM_001163505.1	0
chr19	7547695	7547845	151	*	A_WT_peak_10941	40	4.58845	7.40007	4.0198	99	Intron (rna-NM_139269.2/gene-Plaat3, intron 2 of 4)	19	7539026	7563176	24151	1	Plaat3	rna-XM_011247220.2	8669
chr19	7628613	7628943	331	*	A_WT_peak_10942	62	5.71696	9.97423	6.29574	99	Distal Intergenic	19	7645634	7646513	880	1	Gm16437	gene-Gm16437	-16691
chr19	8672692	8673001	310	*	A_WT_peak_10943	61	5.21213	9.79621	6.1357	145	Distal Intergenic	19	8684931	8689175	4245	2	Slc3a2	rna-XM_006526733.4	16174
chr19	8700332	8700829	498	*	A_WT_peak_10944	84	5.76463	12.3243	8.43017	422	Promoter (<=1kb)	19	8684246	8700733	16488	2	Slc3a2	rna-NM_001161413.1	0
chr19	8712956	8713600	645	*	A_WT_peak_10945	33	3.87228	6.66054	3.39183	514	Promoter (<=1kb)	19	8713159	8717988	4830	1	Wdr74	rna-XM_006526554.4	0
chr19	8718414	8719105	692	*	A_WT_peak_10946	123	6.06633	16.611	12.3889	335	Promoter (<=1kb)	19	8718788	8733006	14219	1	Stx5a	rna-NM_001167799.1	0
chr19	8734233	8734792	560	*	A_WT_peak_10947	89	5.30065	12.8518	8.91368	174	Promoter (<=1kb)	19	8732153	8734333	2181	2	1700023D09Rik	rna-NR_132423.1	0
chr19	8751582	8751848	267	*	A_WT_peak_10948	72	4.64823	10.9798	7.20569	98	Promoter (<=1kb)	19	8749886	8751831	1946	2	Tmem179b	rna-NM_026325.3	0
chr19	8761111	8761273	163	*	A_WT_peak_10949	40	3.63276	7.41018	4.02852	155	Exon (rna-NM_146092.2/gene-Taf6l, exon 3 of 12)	19	8751718	8763680	11963	2	Taf6l	rna-NM_146092.2	2407
chr19	8763433	8763862	430	*	A_WT_peak_10950	176	6.74465	22.2814	17.6914	324	Promoter (<=1kb)	19	8751718	8763680	11963	2	Taf6l	rna-NM_146092.2	0
chr19	8775734	8775999	266	*	A_WT_peak_10951	59	4.30161	9.53635	5.9017	258	Promoter (<=1kb)	19	8770493	8775921	5429	2	Polr2g	rna-NM_026329.2	0
chr19	8779537	8779928	392	*	A_WT_peak_10952	119	5.55694	16.127	11.9418	293	Promoter (<=1kb)	19	8779853	8782217	2365	1	Zbtb3	rna-XM_006527420.5	0
chr19	8796602	8797516	915	*	A_WT_peak_10953	292	8.20864	34.4893	29.2206	507	Promoter (<=1kb)	19	8796765	8811506	14742	1	Hnrnpul2	rna-NM_001081196.1	0
chr19	8814863	8815107	245	*	A_WT_peak_10954	76	4.84731	11.4503	7.63327	190	5' UTR	19	8814831	8826047	11217	1	Bscl2	rna-NM_001136064.3	32
chr19	8829324	8829663	340	*	A_WT_peak_10955	36	4.00218	6.91047	3.60381	69	Exon (rna-NM_001013019.3/gene-Lrrn4cl, exon 2 of 2)	19	8828132	8831273	3142	1	Lrrn4cl	rna-NM_001360628.1	1192
chr19	8838473	8838630	158	*	A_WT_peak_10956	21	3.79792	5.0703	2.13978	130	Distal Intergenic	19	8848912	8853030	4119	1	Ubxn1	rna-NM_001362044.1	-10282
chr19	8848915	8849264	350	*	A_WT_peak_10957	45	3.98764	7.96413	4.51149	210	5' UTR	19	8848912	8853030	4119	1	Ubxn1	rna-NM_146093.2	3
chr19	8866157	8866630	474	*	A_WT_peak_10958	74	4.75994	11.2451	7.44699	125	Promoter (<=1kb)	19	8866247	8868123	1877	1	1810009A15Rik	rna-NM_025463.3	0
chr19	8875382	8875824	443	*	A_WT_peak_10959	81	4.96525	12.07	8.19807	41	Promoter (<=1kb)	19	8875421	8894106	18686	1	Ganab	rna-NM_001293621.1	0
chr19	8897801	8898155	355	*	A_WT_peak_10960	70	5.18129	10.7905	7.0331	192	5' UTR	19	8897757	8904600	6844	1	B3gat3	rna-NM_024256.2	44
chr19	8906248	8906972	725	*	A_WT_peak_10961	51	4.043	8.64183	5.10538	674	Promoter (<=1kb)	19	8906813	8918946	12134	1	Eml3	rna-XR_004940136.1	0
chr19	8919261	8920091	831	*	A_WT_peak_10962	79	4.85552	11.808	7.95987	36	Promoter (<=1kb)	19	8913427	8919754	6328	2	Gm10353	rna-NR_165499.1	0
chr19	8930628	8931048	421	*	A_WT_peak_10963	19	3.14784	4.80141	1.93679	407	Promoter (<=1kb)	19	8931196	8943574	12379	1	Tut1	rna-NM_197993.3	-148
chr19	8944074	8944628	555	*	A_WT_peak_10964	210	7.16818	25.807	21.0098	309	Promoter (<=1kb)	19	8944405	8955544	11140	1	Eef1g	rna-NM_026007.4	0
chr19	8967941	8968113	173	*	A_WT_peak_10965	21	3.11658	5.13558	2.18985	157	5' UTR	19	8967773	8996560	28788	1	Ahnak	rna-XM_006527253.5	168
chr19	9035871	9036224	354	*	A_WT_peak_10966	35	4.45659	6.88941	3.58604	100	Intron (rna-NM_001039959.2/gene-Ahnak, intron 5 of 5)	19	9061006	9065320	4315	2	Scgb1a1	rna-NM_011681.2	29096
chr19	9059914	9060072	159	*	A_WT_peak_10967	74	6.02404	11.2504	7.4518	83	Distal Intergenic	19	9061006	9065320	4315	2	Scgb1a1	rna-NM_011681.2	5248
chr19	9065799	9065959	161	*	A_WT_peak_10968	34	4.36221	6.73172	3.45187	8	Promoter (<=1kb)	19	9061006	9065320	4315	2	Scgb1a1	rna-NM_011681.2	-479
chr19	9781585	9781765	181	*	A_WT_peak_10969	22	4.07915	5.29532	2.28939	40	Distal Intergenic	19	9824922	9829564	4643	1	Scgb2a2	rna-NM_001378410.1	-43157
chr19	9876616	9876872	257	*	A_WT_peak_10970	35	4.27869	6.86683	3.56714	203	Promoter (<=1kb)	19	9849659	9876853	27195	2	Incenp	rna-NM_001369356.1	0
chr19	9909429	9909611	183	*	A_WT_peak_10971	23	3.82265	5.33418	2.31942	90	Intron (rna-XR_386542.4/gene-Gm36913, intron 1 of 3)	19	9901912	9916789	14878	2	Gm36913	rna-XR_386542.4	7178
chr19	9932274	9932499	226	*	A_WT_peak_10972	20	3.59591	4.96469	2.05936	8	Distal Intergenic	19	9901912	9924999	23088	2	Gm36913	rna-XR_877719.3	-7275
chr19	9959889	9960369	481	*	A_WT_peak_10973	104	5.54652	14.5579	10.4857	346	Promoter (<=1kb)	19	9960010	9962475	2466	1	Fth1	rna-NM_010239.2	0
chr19	9970602	9970777	176	*	A_WT_peak_10974	20	3.06015	5.01629	2.09879	35	Exon (rna-NM_011913.2/gene-Best1, exon 3 of 12)	19	9962536	9978997	16462	2	Best1	rna-NM_011913.2	8220
chr19	9974994	9975147	154	*	A_WT_peak_10975	14	2.8821	4.10653	1.47585	28	Intron (rna-NM_011913.2/gene-Best1, intron 1 of 11)	19	9962536	9978997	16462	2	Best1	rna-NM_011913.2	3850
chr19	9995481	9995659	179	*	A_WT_peak_10976	19	3.06794	4.83904	1.96556	6	Promoter (<=1kb)	19	9995558	10012950	17393	1	Rab3il1	rna-NM_144538.3	0
chr19	10032363	10032621	259	*	A_WT_peak_10977	27	3.27467	5.89177	2.7663	22	Exon (rna-XR_003952799.2/gene-Fads3, exon 7 of 12)	19	10023628	10025287	1660	2	Gm29917	rna-XR_386546.3	-7076
chr19	10042750	10042906	157	*	A_WT_peak_10978	22	3.25714	5.21931	2.25268	30	Intron (rna-NM_019699.2/gene-Fads2, intron 10 of 11)	19	10023628	10025287	1660	2	Gm29917	rna-XR_386546.3	-17463
chr19	10078999	10079501	503	*	A_WT_peak_10979	68	4.60412	10.5533	6.81868	208	Promoter (<=1kb)	19	10040129	10078867	38739	2	Fads2	rna-NM_019699.2	-132
chr19	10160173	10160339	167	*	A_WT_peak_10980	16	3.07003	4.45984	1.68285	162	Promoter (<=1kb)	19	10160245	10174238	13994	1	Fads1	rna-XM_006527438.3	0
chr19	10160723	10160940	218	*	A_WT_peak_10981	22	3.3562	5.19891	2.23783	92	Intron (rna-XM_006527438.3/gene-Fads1, intron 1 of 11)	19	10160252	10174238	13987	1	Fads1	rna-NM_146094.2	471
chr19	10163231	10163403	173	*	A_WT_peak_10982	28	3.5472	6.02023	2.87101	7	Exon (rna-XM_006527438.3/gene-Fads1, exon 3 of 12)	19	10160252	10174238	13987	1	Fads1	rna-NM_146094.2	2979
chr19	10181043	10181232	190	*	A_WT_peak_10983	24	3.18415	5.48227	2.43846	8	5' UTR	19	10176496	10181285	4790	2	Fen1	rna-NM_001271614.2	53
chr19	10181415	10181612	198	*	A_WT_peak_10984	40	3.7516	7.43615	4.05113	127	Promoter (<=1kb)	19	10176502	10181547	5046	2	Fen1	rna-XM_006526663.4	0
chr19	10187867	10188121	255	*	A_WT_peak_10985	42	3.53921	7.66311	4.24759	62	Exon (rna-XM_036161544.1/gene-Myrf, exon 22 of 23)	19	10183397	10185188	1792	1	Tmem258	rna-NM_001163431.1	4470
chr19	10218073	10218274	202	*	A_WT_peak_10986	67	4.08542	10.4414	6.71749	44	Promoter (<=1kb)	19	10185635	10218112	32478	2	Myrf	rna-NM_001033481.1	0
chr19	10235722	10236200	479	*	A_WT_peak_10987	55	4.1251	9.11837	5.52898	64	Intron (rna-XM_017318213.2/gene-Dagla, intron 9 of 19)	19	10222629	10252719	30091	2	Dagla	rna-XM_017318213.2	16519
chr19	10274326	10274822	497	*	A_WT_peak_10988	29	3.39654	6.16239	2.98799	363	Exon (rna-XR_003952836.2/gene-Gm30042, exon 4 of 4)	19	10267536	10277375	9840	1	Gm30042	rna-XR_004940248.1	6790
chr19	10297754	10297942	189	*	A_WT_peak_10989	24	3.80506	5.53996	2.48401	58	Distal Intergenic	19	10222629	10282323	59695	2	Dagla	rna-XM_036161605.1	-15431
chr19	10366019	10366553	535	*	A_WT_peak_10990	110	5.353	15.2058	11.086	325	Promoter (<=1kb)	19	10366142	10430544	64403	1	Syt7	rna-XM_006527204.5	0
chr19	10433401	10433638	238	*	A_WT_peak_10991	33	3.85023	6.61778	3.35635	96	3' UTR	19	10432735	10434811	2077	2	Lrrc10b	rna-NM_001111140.2	1173
chr19	10479998	10480230	233	*	A_WT_peak_10992	89	6.03928	12.8603	8.92126	201	3' UTR	19	10451599	10463826	12228	2	Ppp1r32	rna-XM_036161672.1	-16172
chr19	10502288	10503182	895	*	A_WT_peak_10993	124	6.28807	16.7118	12.4823	573	Promoter (<=1kb)	19	10502594	10525093	22500	1	Cpsf7	rna-XM_030250956.2	0
chr19	10532921	10533274	354	*	A_WT_peak_10994	91	5.97724	13.1406	9.17951	280	Promoter (<=1kb)	19	10527825	10533127	5303	2	Tmem216	rna-NM_001277860.1	0
chr19	10547166	10547339	174	*	A_WT_peak_10995	22	3.41432	5.30825	2.29958	171	Distal Intergenic	19	10551041	10554450	3410	2	Tmem138	rna-NM_001302218.1	7111
chr19	10554702	10554882	181	*	A_WT_peak_10996	24	3.48814	5.44621	2.4093	30	Promoter (<=1kb)	19	10554806	10567194	12389	1	Cyb561a3	rna-XM_006526940.4	0
chr19	10582557	10583183	627	*	A_WT_peak_10997	62	4.35373	9.96076	6.28382	500	Promoter (<=1kb)	19	10582932	10607186	24255	1	Ddb1	rna-XM_006526639.3	0
chr19	10611908	10612367	460	*	A_WT_peak_10998	22	3.37536	5.23501	2.26502	28	Exon (rna-XR_386514.3/gene-Vwce, exon 1 of 14)	19	10611597	10643577	31981	1	Vwce	rna-NR_153778.1	311
chr19	10636474	10636631	158	*	A_WT_peak_10999	20	3.35779	4.9879	2.07732	100	Intron (rna-XM_006527347.4/gene-Vwce, intron 16 of 19)	19	10623058	10625417	2360	2	4930524O05Rik	rna-NR_045316.1	-11057
chr19	10650030	10650280	251	*	A_WT_peak_11000	33	3.62307	6.65477	3.38757	106	Intron (rna-NM_021453.4/gene-Pga5, intron 5 of 8)	19	10646321	10655435	9115	2	Pga5	rna-NM_021453.4	5155
chr19	10652333	10652558	226	*	A_WT_peak_11001	22	3.19514	5.30031	2.2927	134	Exon (rna-NM_021453.4/gene-Pga5, exon 3 of 9)	19	10646321	10655435	9115	2	Pga5	rna-NM_021453.4	2877
chr19	10666047	10666606	560	*	A_WT_peak_11002	51	4.19361	8.70179	5.15773	175	Promoter (<=1kb)	19	10666095	10691992	25898	1	Vps37c	rna-XM_036161381.1	0
chr19	10686693	10687095	403	*	A_WT_peak_11003	47	4.12385	8.26225	4.77028	214	Intron (rna-XM_036161381.1/gene-Vps37c, intron 2 of 3)	19	10678335	10691992	13658	1	Vps37c	rna-XM_006526574.5	8358
chr19	10758112	10758347	236	*	A_WT_peak_11004	46	4.85345	8.16016	4.68377	128	Intron (rna-NR_027805.1/gene-A430093F15Rik, intron 1 of 3)	19	10718311	10763407	45097	1	A430093F15Rik	rna-NR_027805.1	39801
chr19	10830660	10831084	425	*	A_WT_peak_11005	22	3.40123	5.28368	2.28939	170	Intron (rna-NM_023044.2/gene-Slc15a3, intron 3 of 7)	19	10819908	10835279	15372	1	Slc15a3	rna-NM_023044.2	10752
chr19	10857275	10857605	331	*	A_WT_peak_11006	34	3.91715	6.74724	3.46526	19	5' UTR	19	10848021	10858136	10116	2	Tmem109	rna-XM_006527317.1	531
chr19	10858607	10858912	306	*	A_WT_peak_11007	56	4.77142	9.29491	5.68468	24	Intron (rna-NM_134142.1/gene-Tmem109, intron 1 of 3)	19	10848024	10859107	11084	2	Tmem109	rna-NM_134142.1	195
chr19	10867029	10867198	170	*	A_WT_peak_11008	33	4.27175	6.57976	3.32385	113	Distal Intergenic	19	10872595	10886923	14329	1	Prpf19	rna-NM_001253843.1	-5397
chr19	10872504	10872931	428	*	A_WT_peak_11009	27	3.60275	5.89368	2.76789	167	Promoter (<=1kb)	19	10872595	10886923	14329	1	Prpf19	rna-NM_001253843.1	0
chr19	11106559	11106734	176	*	A_WT_peak_11010	14	3.44034	4.13449	1.49568	41	Intron (rna-XM_006527325.4/gene-Ms4a20, intron 1 of 4)	19	11074180	11108242	34063	2	Ms4a20	rna-NM_027058.1	1508
chr19	11583458	11584161	704	*	A_WT_peak_11011	50	5.31708	8.61806	5.08426	656	Distal Intergenic	19	11584744	11584922	179	2	Gm24599	gene-Gm24599	761
chr19	11697510	11697674	165	*	A_WT_peak_11012	22	4.07915	5.29532	2.28939	162	Distal Intergenic	19	11699341	11699851	511	2	Gm52408	rna-XR_003952941.1	2177
chr19	11721175	11721365	191	*	A_WT_peak_11013	18	3.68296	4.68484	1.84941	121	Distal Intergenic	19	11724907	11737684	12778	1	Cblif	rna-XM_006526688.2	-3542
chr19	11734412	11734669	258	*	A_WT_peak_11014	22	4.07915	5.29532	2.28939	178	Intron (rna-XM_006526688.2/gene-Cblif, intron 5 of 7)	19	11724923	11740811	15889	1	Cblif	rna-NM_008118.3	9489
chr19	11777907	11778275	369	*	A_WT_peak_11015	44	4.69757	7.88956	4.44574	161	Intron (rna-NM_001025307.2/gene-Stx3, intron 2 of 10)	19	11793034	11798488	5455	1	Gm41810	rna-XR_003952942.2	-14759
chr19	11855222	11855377	156	*	A_WT_peak_11016	19	3.75571	4.7969	1.93327	123	Exon (gene-Gm6365/gene-Gm6365, exon 1 of 1)	19	11854009	11856032	2024	2	Gm6365	gene-Gm6365	655
chr19	11889566	11890355	790	*	A_WT_peak_11017	60	4.81278	9.70482	6.05382	610	Promoter (<=1kb)	19	11872886	11889616	16731	2	Gm31092	rna-XR_386559.4	0
chr19	11910163	11910391	229	*	A_WT_peak_11018	45	4.91914	7.95828	4.50588	27	Intron (rna-XR_004940138.1/gene-Patl1, intron 12 of 14)	19	11910859	11910992	134	2	Gm22272	rna-XR_004940272.1	601
chr19	11942622	11943090	469	*	A_WT_peak_11019	289	9.28284	34.2442	28.9926	253	Promoter (<=1kb)	19	11943208	11971478	28271	1	Osbp	rna-NM_001033174.1	-118
chr19	11978300	11978586	287	*	A_WT_peak_11020	52	5.03562	8.80032	5.24579	158	Promoter (1-2kb)	19	11979600	11979672	73	1	n-TFgaa6	rna-n-TFgaa6	-1014
chr19	12008537	12008693	157	*	A_WT_peak_11021	30	4.53239	6.21905	3.02288	45	Distal Intergenic	19	12013172	12014104	933	2	Olfr1423	rna-NM_146680.1	5411
chr19	12573036	12573558	523	*	A_WT_peak_11022	26	4.07991	5.74839	2.6508	402	Exon (rna-NR_015503.1/gene-A330040F15Rik, exon 1 of 2)	19	12563232	12573930	10699	2	A330040F15Rik	rna-NR_015503.1	372
chr19	12772832	12773758	927	*	A_WT_peak_11023	266	9.00277	31.8131	26.6816	179	Promoter (<=1kb)	19	12740892	12773487	32596	2	Gm44505	rna-NR_024093.1	0
chr19	12829785	12829965	181	*	A_WT_peak_11024	30	4.53239	6.21905	3.02288	47	Distal Intergenic	19	12824168	12824612	445	1	Gm5244	gene-Gm5244	5617
chr19	14148806	14149164	359	*	A_WT_peak_11025	47	5.43887	8.18462	4.70202	207	Distal Intergenic	19	14067603	14074095	6493	2	Gm31331	rna-XR_386562.4	-74711
chr19	14205507	14205678	172	*	A_WT_peak_11026	16	3.62591	4.41615	1.65115	40	Distal Intergenic	19	14067603	14074095	6493	2	Gm31331	rna-XR_386562.4	-131412
chr19	14305594	14305822	229	*	A_WT_peak_11027	56	5.89211	9.22019	5.61837	105	Distal Intergenic	19	14374851	14413314	38464	2	Gm8630	rna-NR_152176.1	107492
chr19	14376482	14376647	166	*	A_WT_peak_11028	22	4.07915	5.29532	2.28939	4	Intron (rna-NR_152176.1/gene-Gm8630, intron 5 of 5)	19	14374851	14413314	38464	2	Gm8630	rna-NR_152176.1	36667
chr19	14483351	14483561	211	*	A_WT_peak_11029	43	5.16051	7.74164	4.31588	174	Intron (rna-NM_001302951.1/gene-Tle4, intron 8 of 19)	19	14425507	14525519	100013	2	Tle4	rna-XM_006526914.5	41958
chr19	14505630	14505831	202	*	A_WT_peak_11030	88	7.16487	12.7742	8.84244	44	Intron (rna-NM_001302951.1/gene-Tle4, intron 6 of 19)	19	14425507	14525519	100013	2	Tle4	rna-XM_006526914.5	19688
chr19	14575414	14576069	656	*	A_WT_peak_11031	298	9.87848	35.1797	29.882	333	Promoter (<=1kb)	19	14425436	14575547	150112	2	Tle4	rna-NM_001302947.1	0
chr19	14615715	14616072	358	*	A_WT_peak_11032	28	4.40504	6.0202	2.87101	351	Distal Intergenic	19	14425436	14575547	150112	2	Tle4	rna-NM_011600.3	-40168
chr19	15247305	15247518	214	*	A_WT_peak_11033	34	4.66713	6.68081	3.40871	81	Distal Intergenic	19	15267531	15317711	50181	2	Gm46645	rna-XR_001782639.2	70193
chr19	15901900	15902126	227	*	A_WT_peak_11034	42	4.41131	7.67794	4.26033	192	Promoter (<=1kb)	19	15882487	15901986	19500	2	Psat1	rna-NM_001205339.1	0
chr19	15902289	15902690	402	*	A_WT_peak_11035	74	5.57477	11.1953	7.40131	330	Promoter (<=1kb)	19	15882487	15902423	19937	2	Psat1	rna-NM_177420.2	0
chr19	15924403	15924559	157	*	A_WT_peak_11036	27	4.16523	5.8848	2.76063	9	Distal Intergenic	19	15882487	15902423	19937	2	Psat1	rna-NM_177420.2	-21980
chr19	15935770	15935926	157	*	A_WT_peak_11037	42	5.14306	7.71385	4.29119	56	Intron (rna-XM_006526826.5/gene-Cep78, intron 14 of 14)	19	15933137	15962353	29217	2	Cep78	rna-NM_198019.2	26427
chr19	16111069	16111291	223	*	A_WT_peak_11038	30	3.96335	6.31158	3.09948	188	Intron (rna-NM_008139.6/gene-Gnaq, intron 1 of 6)	19	16110048	16365884	255837	1	Gnaq	rna-NM_008139.6	1021
chr19	16323608	16323759	152	*	A_WT_peak_11039	18	3.5832	4.73113	1.88409	16	Intron (rna-NM_008139.6/gene-Gnaq, intron 5 of 6)	19	16292256	16292368	113	2	Mir496b	rna-NR_105832.1	-31240
chr19	16384120	16384294	175	*	A_WT_peak_11040	19	3.74338	4.77792	1.91998	56	Distal Intergenic	19	16390795	16391833	1039	1	Gm19312	gene-Gm19312	-6501
chr19	16394394	16394588	195	*	A_WT_peak_11041	19	3.7806	4.83523	1.96205	4	Distal Intergenic	19	16390795	16391833	1039	1	Gm19312	gene-Gm19312	3599
chr19	16614463	16614669	207	*	A_WT_peak_11042	22	4.02042	5.2047	2.24139	16	Intron (rna-NM_173028.4/gene-Vps13a, intron 67 of 71)	19	16557845	16560824	2980	2	Gm41811	rna-XR_877742.3	-53639
chr19	16751160	16751334	175	*	A_WT_peak_11043	21	3.80933	5.08826	2.15324	125	Intron (rna-NM_173028.4/gene-Vps13a, intron 1 of 71)	19	16592730	16758297	165568	2	Vps13a	rna-NM_173028.4	6963
chr19	16766028	16766223	196	*	A_WT_peak_11044	38	4.98563	7.18328	3.83141	73	Distal Intergenic	19	16638826	16758433	119608	2	Vps13a	rna-XM_036161609.1	-7595
chr19	16837914	16838107	194	*	A_WT_peak_11045	47	5.43887	8.18462	4.70202	86	Distal Intergenic	19	16849680	16851194	1515	2	Foxb2	rna-NM_008023.2	13087
chr19	17189306	17189464	159	*	A_WT_peak_11046	18	3.70689	4.72171	1.87726	95	Intron (rna-XR_004940154.1/gene-Prune2, intron 15 of 17)	19	17303505	17313382	9878	2	Gcnt1	rna-XM_036161434.1	123918
chr19	17259077	17259311	235	*	A_WT_peak_11047	20	3.88356	4.99379	2.08156	71	Distal Intergenic	19	17303505	17313382	9878	2	Gcnt1	rna-XM_036161434.1	54071
chr19	17371445	17371781	337	*	A_WT_peak_11048	42	4.56231	7.65245	4.23841	71	5' UTR	19	17371407	17378713	7307	1	Rfk	rna-NM_019437.3	38
chr19	17429052	17429410	359	*	A_WT_peak_11049	21	3.79792	5.0703	2.13978	174	Exon (rna-NM_001190483.2/gene-Pcsk5, exon 34 of 38)	19	17371407	17378713	7307	1	Rfk	rna-NM_019437.3	57645
chr19	17567822	17568026	205	*	A_WT_peak_11050	19	3.74338	4.77792	1.91998	174	Intron (rna-NM_001190483.2/gene-Pcsk5, intron 12 of 37)	19	17551749	17558007	6259	1	Gm41812	rna-XR_877743.3	16073
chr19	18608740	18608984	245	*	A_WT_peak_11051	19	3.50551	4.816	1.94761	19	Exon (rna-NM_017375.3/gene-Ostf1, exon 1 of 10)	19	18557728	18609177	51450	2	Ostf1	rna-NM_017375.3	193
chr19	18609234	18609483	250	*	A_WT_peak_11052	98	6.77753	13.8164	9.80193	129	Promoter (<=1kb)	19	18609380	18629555	20176	1	Nmrk1	rna-NM_145497.2	0
chr19	18632767	18633127	361	*	A_WT_peak_11053	38	4.50688	7.2607	3.89856	110	Distal Intergenic	19	18648099	18684565	36467	1	Carnmt1	rna-XR_004940170.1	-14972
chr19	18647984	18648323	340	*	A_WT_peak_11054	145	7.30235	18.9523	14.5699	172	Promoter (<=1kb)	19	18648099	18684565	36467	1	Carnmt1	rna-XR_004940170.1	0
chr19	18690183	18690679	497	*	A_WT_peak_11055	49	4.8202	8.41888	4.90831	460	Promoter (<=1kb)	19	18690599	18695793	5195	1	D030056L22Rik	rna-NM_001374130.1	0
chr19	18870347	18870567	221	*	A_WT_peak_11056	22	4.07915	5.29532	2.28939	126	Distal Intergenic	19	18907973	18978481	70509	2	Rorb	rna-NM_001289921.1	107914
chr19	19088637	19088791	155	*	A_WT_peak_11057	61	5.80116	9.75686	6.1009	40	Promoter (<=1kb)	19	18907973	19088560	180588	2	Rorb	rna-NM_001043354.2	-77
chr19	19826715	19827105	391	*	A_WT_peak_11058	22	4.07915	5.29532	2.28939	188	Intron (rna-XR_386579.1/gene-Gm32469, intron 1 of 3)	19	19798399	19956513	158115	1	Gm32469	rna-XR_386579.1	28316
chr19	20023777	20024044	268	*	A_WT_peak_11059	33	4.6361	6.6318	3.36802	109	Distal Intergenic	19	20010868	20010999	132	2	Gm22684	rna-XR_004940299.1	-12778
chr19	20544381	20544586	206	*	A_WT_peak_11060	16	3.62591	4.41615	1.65115	166	Intron (rna-NM_001361503.1/gene-Aldh1a1, intron 4 of 16)	19	20511891	20529694	17804	2	C730002L08Rik	rna-NR_045778.1	-14687
chr19	20579196	20579442	247	*	A_WT_peak_11061	38	4.98563	7.18328	3.83141	204	Promoter (<=1kb)	19	20579332	20620827	41496	1	Aldh1a1	rna-NM_013467.4	0
chr19	20788167	20788326	160	*	A_WT_peak_11062	28	4.40504	6.0202	2.87101	42	Intron (rna-XM_036161422.1/gene-Tmc1, intron 14 of 19)	19	20670317	20704920	34604	2	Aldh1a7	rna-NM_011921.2	-83247
chr19	21249194	21249803	610	*	A_WT_peak_11063	165	7.40822	21.1111	16.5921	231	Promoter (<=1kb)	19	21249642	21264204	14563	1	Zfand5	rna-NM_009551.5	0
chr19	21597203	21597388	186	*	A_WT_peak_11064	38	4.98563	7.18328	3.83141	141	Intron (rna-NM_025423.2/gene-1110059E24Rik, intron 1 of 3)	19	21555124	21573566	18443	2	Gm38486	rna-XR_004940261.1	-23637
chr19	21618497	21618791	295	*	A_WT_peak_11065	25	4.17301	5.65801	2.57763	75	Intron (rna-NM_025423.2/gene-1110059E24Rik, intron 1 of 3)	19	21574677	21630155	55479	2	1110059E24Rik	rna-NM_025423.2	11364
chr19	21629964	21630674	711	*	A_WT_peak_11066	111	6.60534	15.2312	11.1091	481	Promoter (<=1kb)	19	21574677	21630155	55479	2	1110059E24Rik	rna-NM_025423.2	0
chr19	21711461	21711635	175	*	A_WT_peak_11067	16	3.45959	4.34016	1.63813	13	Exon (rna-XR_004940262.1/gene-Gm41818, exon 3 of 3)	19	21691183	21711760	20578	1	Gm41818	rna-XR_004940262.1	20278
chr19	21755485	21756222	738	*	A_WT_peak_11068	41	4.35449	7.57301	4.16962	672	Promoter (<=1kb)	19	21755704	21835724	80021	1	Cemip2	rna-NM_001033759.2	0
chr19	21918437	21918594	158	*	A_WT_peak_11069	30	4.53239	6.21905	3.02288	97	Distal Intergenic	19	21914647	21915931	1285	1	Ldhb-ps	gene-Ldhb-ps	3790
chr19	22211871	22212063	193	*	A_WT_peak_11070	30	4.53239	6.21905	3.02288	58	Intron (rna-XM_030250888.2/gene-Trpm3, intron 1 of 8)	19	22212885	22212982	98	2	Gm22506	gene-Gm22506	919
chr19	22333058	22333207	150	*	A_WT_peak_11071	16	3.59907	4.37534	1.65115	4	Intron (rna-XM_030250888.2/gene-Trpm3, intron 1 of 8)	19	22418371	22421017	2647	1	Nsa2-ps1	gene-Nsa2-ps1	-85164
chr19	22774426	22774575	150	*	A_WT_peak_11072	16	3.62591	4.41615	1.65115	66	Intron (rna-XR_003952781.2/gene-Trpm3, intron 9 of 18)	19	22728013	22728033	21	1	rna-NR_029591.1	rna-Mir204-2	46413
chr19	22810081	22810502	422	*	A_WT_peak_11073	38	4.98563	7.18328	3.83141	5	Intron (rna-XR_003952781.2/gene-Trpm3, intron 9 of 18)	19	22891971	22972774	80804	1	Trpm3	rna-XM_036161555.1	-81469
chr19	22905762	22905953	192	*	A_WT_peak_11074	47	5.43887	8.18462	4.70202	152	Intron (rna-XM_006526954.5/gene-Trpm3, intron 23 of 26)	19	22893370	22972774	79405	1	Trpm3	rna-XM_030250887.1	12392
chr19	23201281	23201542	262	*	A_WT_peak_11075	43	4.82551	7.80125	4.36808	165	Intron (rna-NM_001252685.1/gene-Smc5, intron 17 of 23)	19	23248125	23251723	3599	1	Gm33950	rna-XR_386613.3	-46583
chr19	23240167	23240320	154	*	A_WT_peak_11076	30	4.53239	6.21905	3.02288	46	Intron (rna-NM_001252685.1/gene-Smc5, intron 4 of 23)	19	23248125	23251723	3599	1	Gm33950	rna-XR_386613.3	-7805
chr19	23251232	23251401	170	*	A_WT_peak_11077	80	5.56893	11.9352	8.07514	133	Promoter (<=1kb)	19	23183805	23251261	67457	2	Smc5	rna-NM_001252684.1	0
chr19	23255090	23255453	364	*	A_WT_peak_11078	28	3.76971	5.96346	2.82454	189	Distal Intergenic	19	23183817	23251286	67470	2	Smc5	rna-XR_003952782.1	-3804
chr19	23285666	23285824	159	*	A_WT_peak_11079	30	4.53239	6.21905	3.02288	4	Intron (rna-XR_877770.2/gene-Gm41821, intron 2 of 2)	19	23277294	23287018	9725	1	Gm41821	rna-XR_877770.2	8372
chr19	23621102	23621296	195	*	A_WT_peak_11080	52	5.19846	8.75004	5.201	108	Intron (rna-NM_026188.2/gene-1700028P14Rik, intron 1 of 5)	19	23620773	23620874	102	1	Gm22144	gene-Gm22144	329
chr19	23916906	23917072	167	*	A_WT_peak_11081	15	3.14922	4.22101	1.55602	7	Promoter (2-3kb)	19	23881044	23914791	33748	2	Gm34076	rna-XR_386615.4	-2115
chr19	23921929	23922118	190	*	A_WT_peak_11082	36	4.1719	6.95448	3.64221	187	Intron (rna-XM_006527140.5/gene-Apba1, intron 10 of 11)	19	23881044	23914791	33748	2	Gm34076	rna-XR_386615.4	-7138
chr19	23994500	23994667	168	*	A_WT_peak_11083	37	4.59324	7.1163	3.77983	117	Intron (rna-NM_001114174.1/gene-Fam189a2, intron 2 of 10)	19	23950114	24008383	58270	2	Fam189a2	rna-NM_001114174.1	13716
chr19	24021603	24021786	184	*	A_WT_peak_11084	26	4.22869	5.74497	2.64801	51	Exon (rna-XR_877774.1/gene-Gm41823, exon 3 of 3)	19	24021747	24024521	2775	2	Gm41823	rna-XR_877774.1	2735
chr19	24075226	24075454	229	*	A_WT_peak_11085	18	3.44488	4.7158	1.87306	68	Exon (rna-NM_001376368.1/gene-Tjp2, exon 22 of 24)	19	24058295	24068289	9995	1	Gm41824	rna-XR_877775.2	16931
chr19	24187030	24187197	168	*	A_WT_peak_11086	16	3.40056	4.44028	1.66807	8	Intron (rna-NM_001376368.1/gene-Tjp2, intron 1 of 23)	19	24071860	24202390	130531	2	Tjp2	rna-NM_001376368.1	15193
chr19	24201651	24201800	150	*	A_WT_peak_11087	25	3.85325	5.62069	2.54801	140	Intron (rna-NM_001376368.1/gene-Tjp2, intron 1 of 23)	19	24071860	24202390	130531	2	Tjp2	rna-NM_001376368.1	590
chr19	24209925	24210129	205	*	A_WT_peak_11088	65	5.44862	10.2278	6.52419	83	Distal Intergenic	19	24071866	24202492	130627	2	Tjp2	rna-NM_011597.5	-7433
chr19	24278422	24278649	228	*	A_WT_peak_11089	21	3.66202	5.0729	2.14174	1	Intron (rna-XM_006526763.5/gene-Pip5k1b, intron 14 of 14)	19	24266364	24268272	1909	2	Gm8789	gene-Gm8789	-10150
chr19	24443647	24443830	184	*	A_WT_peak_11090	25	4.11877	5.57327	2.51035	87	Intron (rna-XM_006526763.5/gene-Pip5k1b, intron 1 of 14)	19	24453143	24454838	1696	2	Fam122a	rna-NM_026520.3	11008
chr19	24454542	24455359	818	*	A_WT_peak_11091	42	4.54052	7.61404	4.20498	243	Promoter (<=1kb)	19	24453143	24454838	1696	2	Fam122a	rna-NM_026520.3	0
chr19	24495670	24495973	304	*	A_WT_peak_11092	51	4.9496	8.64867	5.11075	123	Intron (rna-NM_008846.3/gene-Pip5k1b, intron 1 of 14)	19	24272158	24485612	213455	2	Pip5k1b	rna-XM_006526763.5	-10058
chr19	24766185	24766509	325	*	A_WT_peak_11093	45	4.96039	8.02722	4.56699	7	Intron (rna-NM_175013.2/gene-Pgm5, intron 6 of 10)	19	24832378	24836210	3833	2	Gm52405	rna-XR_003952934.1	69701
chr19	24839383	24839566	184	*	A_WT_peak_11094	14	3.37171	4.03054	1.42337	129	Promoter (<=1kb)	19	24655625	24839206	183582	2	Pgm5	rna-NM_175013.2	-177
chr19	24938918	24939307	390	*	A_WT_peak_11095	478	14.352	53.8666	47.8747	185	Promoter (<=1kb)	19	24897280	24938980	41701	2	Cbwd1	rna-NM_146097.3	0
chr19	24978803	24979090	288	*	A_WT_peak_11096	56	5.49916	9.25557	5.64953	209	Intron (rna-XM_006527436.5/gene-Dock8, intron 1 of 26)	19	24977006	25179789	202784	1	Dock8	rna-XM_011247397.4	1797
chr19	25034523	25034769	247	*	A_WT_peak_11097	38	4.45037	7.16373	3.82003	148	Intron (rna-XM_006527436.5/gene-Dock8, intron 2 of 26)	19	25029845	25179789	149945	1	Dock8	rna-XM_006527435.3	4678
chr19	25214010	25214698	689	*	A_WT_peak_11098	38	4.49546	7.24114	3.88143	499	Promoter (<=1kb)	19	25214091	25411861	197771	1	Kank1	rna-XM_011247113.3	0
chr19	25279636	25279819	184	*	A_WT_peak_11099	29	4.17017	6.14567	2.97373	132	Intron (rna-XM_011247113.3/gene-Kank1, intron 2 of 13)	19	25277908	25411861	133954	1	Kank1	rna-XM_006526585.3	1728
chr19	25312849	25313005	157	*	A_WT_peak_11100	31	4.14287	6.36181	3.14116	25	Intron (rna-XM_011247113.3/gene-Kank1, intron 3 of 13)	19	25323773	25324585	813	2	Gm34432	gene-Gm34432	11580
chr19	25426698	25426917	220	*	A_WT_peak_11101	16	3.31171	4.29784	1.6094	63	Distal Intergenic	19	25431324	25431427	104	2	Gm26207	rna-XR_004940290.1	4510
chr19	25466071	25466224	154	*	A_WT_peak_11102	23	3.83316	5.3512	2.33337	108	Distal Intergenic	19	25471197	25474080	2884	1	Gm5249	gene-Gm5249	-4973
chr19	25482684	25482922	239	*	A_WT_peak_11103	41	4.33587	7.53852	4.14022	155	Promoter (<=1kb)	19	25482982	25537862	54881	1	Dmrt1	rna-XM_030250985.1	-60
chr19	25583358	25583629	272	*	A_WT_peak_11104	24	3.52977	5.52356	2.4713	104	Distal Intergenic	19	25587609	25601285	13677	1	Dmrt3	rna-XM_006527066.4	-3980
chr19	25587471	25587628	158	*	A_WT_peak_11105	32	3.79973	6.51953	3.27336	48	Promoter (<=1kb)	19	25587609	25601285	13677	1	Dmrt3	rna-XM_006527066.4	0
chr19	25677996	25678168	173	*	A_WT_peak_11106	30	4.53239	6.21905	3.02288	99	Distal Intergenic	19	25650965	25656354	5390	1	Dmrt2	rna-XM_036161560.1	27031
chr19	25705056	25705255	200	*	A_WT_peak_11107	30	4.53239	6.21905	3.02288	100	Distal Intergenic	19	25752853	25924409	171557	1	Gm34516	rna-XR_877780.2	-47598
chr19	25873537	25873740	204	*	A_WT_peak_11108	22	4.07915	5.29532	2.28939	152	Intron (rna-XR_877780.2/gene-Gm34516, intron 3 of 6)	19	25901878	25924409	22532	1	Gm34516	rna-XR_386621.3	-28138
chr19	26227296	26227478	183	*	A_WT_peak_11109	20	3.87038	4.9735	2.0662	4	Distal Intergenic	19	26237731	26237893	163	2	Gm25176	gene-Gm25176	10415
chr19	26537771	26537989	219	*	A_WT_peak_11110	26	4.06801	5.72933	2.63505	180	Intron (rna-XR_003952911.2/gene-Gm52395, intron 3 of 6)	19	26580804	26755721	174918	1	Smarca2	rna-XM_006527282.5	-42815
chr19	26583663	26583920	258	*	A_WT_peak_11111	29	3.74465	6.16358	2.98886	148	Promoter (<=1kb)	19	26497448	26583856	86409	2	Gm52395	rna-XR_003952911.2	0
chr19	26700756	26701032	277	*	A_WT_peak_11112	50	5.26971	8.5401	5.01499	155	Intron (rna-XM_006527282.5/gene-Smarca2, intron 27 of 33)	19	26725564	26755721	30158	1	Smarca2	rna-XM_030251047.1	-24532
chr19	27343576	27343773	198	*	A_WT_peak_11113	38	4.98563	7.18328	3.83141	83	Exon (gene-Gm50113/gene-Gm50113, exon 2 of 2)	19	27339800	27343993	4194	1	Gm50113	gene-Gm50113	3776
chr19	27831353	27831530	178	*	A_WT_peak_11114	47	5.43887	8.18462	4.70202	6	Intron (rna-NM_001360357.1/gene-Rfx3, intron 3 of 16)	19	27740086	27814789	74704	2	Rfx3	rna-XM_006526785.5	-16564
chr19	27988215	27988496	282	*	A_WT_peak_11115	49	4.52029	8.48676	4.96841	150	5' UTR	19	27739121	27988566	249446	2	Rfx3	rna-NM_001166414.2	70
chr19	27988696	27989678	983	*	A_WT_peak_11116	139	7.22544	18.316	13.9763	263	Promoter (<=1kb)	19	27739121	27988566	249446	2	Rfx3	rna-NM_011265.3	-130
chr19	28089751	28089942	192	*	A_WT_peak_11117	43	5.02767	7.82835	4.39183	180	Distal Intergenic	19	28122892	28123760	869	2	Gm35781	gene-Gm35781	33818
chr19	28338974	28339306	333	*	A_WT_peak_11118	20	3.8573	4.95335	2.05037	180	Intron (rna-NM_001305671.1/gene-Glis3, intron 3 of 9)	19	28339942	28341694	1753	2	Gm35866	rna-XR_386638.3	2388
chr19	28741856	28742148	293	*	A_WT_peak_11119	32	4.54542	6.4885	3.24672	258	Intron (rna-XR_877801.1/gene-Gm35922, intron 1 of 3)	19	28737433	28765585	28153	1	Gm35922	rna-XR_877801.1	4423
chr19	28822996	28823153	158	*	A_WT_peak_11120	27	4.3298	5.90279	2.77562	39	Exon (rna-XR_004940216.1/gene-Gm52404, exon 2 of 2)	19	28800122	28823634	23513	2	Gm52404	rna-XR_003952930.1	481
chr19	28941720	28941892	173	*	A_WT_peak_11121	36	4.6838	6.97943	3.66321	106	Promoter (<=1kb)	19	28900597	28941799	41203	2	4430402I18Rik	rna-XM_030250980.2	0
chr19	28952070	28952235	166	*	A_WT_peak_11122	14	3.41715	4.09937	1.47028	155	Exon (gene-Gm4844/gene-Gm4844, exon 1 of 1)	19	28951950	28953040	1091	2	Gm4844	gene-Gm4844	805
chr19	28952753	28952908	156	*	A_WT_peak_11123	19	3.79317	4.85459	1.97715	44	Exon (gene-Gm4844/gene-Gm4844, exon 1 of 1)	19	28951950	28953040	1091	2	Gm4844	gene-Gm4844	132
chr19	28967578	28968077	500	*	A_WT_peak_11124	168	9.03671	21.3497	16.817	213	Promoter (<=1kb)	19	28967767	28993166	25400	1	Cdc37l1	rna-NM_001302382.2	0
chr19	29025153	29025476	324	*	A_WT_peak_11125	24	3.60773	5.43501	2.40013	119	Promoter (<=1kb)	19	28998232	29025361	27130	2	Ak3	rna-NM_001365071.1	0
chr19	29078436	29078977	542	*	A_WT_peak_11126	101	5.88776	14.1595	10.1176	346	Promoter (<=1kb)	19	29078761	29121251	42491	1	Rcl1	rna-XR_004940164.1	0
chr19	29103405	29103656	252	*	A_WT_peak_11127	20	3.48271	4.99289	2.08143	213	Promoter (<=1kb)	19	29103697	29121251	17555	1	Rcl1	rna-XM_006527246.5	-41
chr19	29218949	29219499	551	*	A_WT_peak_11128	36	4.84554	6.9623	3.64849	404	Exon (rna-XR_877802.3/gene-Gm41829, exon 1 of 2)	19	29229006	29271272	42267	1	Jak2	rna-XM_006526715.5	-9507
chr19	29229057	29229465	409	*	A_WT_peak_11129	31	3.8353	6.33401	3.11806	378	Promoter (<=1kb)	19	29229194	29290466	61273	1	Jak2	rna-XM_006526713.5	0
chr19	29302532	29302733	202	*	A_WT_peak_11130	26	4.20067	5.70121	2.61275	138	Promoter (<=1kb)	19	29298754	29302718	3965	2	Insl6	rna-NM_013754.1	0
chr19	29339134	29339436	303	*	A_WT_peak_11131	62	5.27235	9.90679	6.23528	253	Promoter (<=1kb)	19	29339428	29365495	26068	1	Cd274	rna-XM_030251020.2	0
chr19	29499414	29499603	190	*	A_WT_peak_11132	38	4.2944	7.1758	3.83038	90	Promoter (<=1kb)	19	29481063	29499387	18325	2	A930007I19Rik	rna-NR_015567.3	-27
chr19	29500252	29500558	307	*	A_WT_peak_11133	44	4.54986	7.93168	4.48284	88	Intron (rna-XR_386464.5/gene-Ric1, intron 1 of 26)	19	29499682	29583321	83640	1	Ric1	rna-NM_001081319.1	570
chr19	29540695	29540951	257	*	A_WT_peak_11134	22	4.04896	5.24872	2.27552	153	Intron (rna-XR_386464.5/gene-Ric1, intron 4 of 26)	19	29499682	29583321	83640	1	Ric1	rna-NM_001081319.1	41013
chr19	29625311	29625888	578	*	A_WT_peak_11135	39	4.36338	7.29948	3.93243	241	Promoter (<=1kb)	19	29587276	29625815	38540	2	Ermp1	rna-NM_001081213.2	0
chr19	29649864	29650155	292	*	A_WT_peak_11136	36	4.51768	6.99105	3.67292	123	Distal Intergenic	19	29659577	29661638	2062	2	Gm36126	rna-XR_386643.2	11483
chr19	29661645	29661879	235	*	A_WT_peak_11137	23	4.02717	5.43002	2.39591	137	Promoter (<=1kb)	19	29659577	29661638	2062	2	Gm36126	rna-XR_386643.2	-7
chr19	29750058	29750327	270	*	A_WT_peak_11138	38	4.98563	7.18328	3.83141	218	Intron (rna-XM_036161593.1/gene-9930021J03Rik, intron 1 of 6)	19	29691802	29763629	71828	2	9930021J03Rik	rna-XM_036161593.1	13302
chr19	29782597	29783305	709	*	A_WT_peak_11139	39	3.81224	7.31409	3.9452	227	5' UTR	19	29691802	29783409	91608	2	9930021J03Rik	rna-NM_172836.3	104
chr19	29783466	29784082	617	*	A_WT_peak_11140	93	5.36643	13.3737	9.39361	490	Promoter (<=1kb)	19	29691802	29783409	91608	2	9930021J03Rik	rna-NM_172836.3	-57
chr19	29790202	29790549	348	*	A_WT_peak_11141	74	6.46401	11.2203	7.4241	46	Promoter (<=1kb)	19	29785508	29790374	4867	2	Ranbp6	rna-NM_177721.4	0
chr19	29834632	29834791	160	*	A_WT_peak_11142	13	3.21579	3.96196	1.3764	67	Intron (rna-XR_877808.3/gene-Gm41832, intron 2 of 4)	19	29854849	29862089	7241	1	Gm36209	rna-XR_386645.2	-20058
chr19	29974869	29975026	158	*	A_WT_peak_11143	16	3.62591	4.41615	1.65115	6	Distal Intergenic	19	29981190	29983420	2231	1	Trpd52l3	rna-NM_025741.2	-6164
chr19	30007424	30008396	973	*	A_WT_peak_11144	189	8.31191	23.6366	18.9686	325	Promoter (<=1kb)	19	30007830	30071126	63297	1	Uhrf2	rna-XM_036161398.1	0
chr19	30073499	30073653	155	*	A_WT_peak_11145	17	3.42815	4.48438	1.70136	109	Distal Intergenic	19	30007913	30071126	63214	1	Uhrf2	rna-NM_144873.2	65586
chr19	30210006	30210242	237	*	A_WT_peak_11146	19	3.7806	4.83523	1.96205	39	Promoter (<=1kb)	19	30210306	30217086	6781	1	Mbl2	rna-XM_006526730.1	-64
chr19	30224667	30224909	243	*	A_WT_peak_11147	18	3.70689	4.72171	1.87726	237	Distal Intergenic	19	30210328	30217087	6760	1	Mbl2	rna-NM_010776.2	14339
chr19	30374840	30375047	208	*	A_WT_peak_11148	29	4.48293	6.1418	2.97063	88	Promoter (2-3kb)	19	30348647	30372781	24135	2	Gm36319	rna-XR_386647.3	-2059
chr19	30551980	30552185	206	*	A_WT_peak_11149	30	4.53239	6.21905	3.02288	151	Intron (rna-NM_011160.3/gene-Prkg1, intron 16 of 17)	19	30523276	30526896	3621	2	Dkk1	rna-NM_010051.3	-25084
chr19	30819575	30819811	237	*	A_WT_peak_11150	19	3.79317	4.85459	1.97715	119	Intron (rna-NM_011160.3/gene-Prkg1, intron 5 of 17)	19	30907780	30908362	583	2	Gm6642	rna-NR_033643.2	88551
chr19	30820071	30820245	175	*	A_WT_peak_11151	14	3.40568	4.08198	1.45836	111	Intron (rna-NM_011160.3/gene-Prkg1, intron 5 of 17)	19	30907780	30908362	583	2	Gm6642	rna-NR_033643.2	88117
chr19	30865138	30865306	169	*	A_WT_peak_11152	33	4.59031	6.55947	3.30669	23	Intron (rna-NM_011160.3/gene-Prkg1, intron 5 of 17)	19	30907780	30908362	583	2	Gm6642	rna-NR_033643.2	43056
chr19	31060152	31060342	191	*	A_WT_peak_11153	39	4.71143	7.31132	3.94296	78	Promoter (<=1kb)	19	31060241	31063992	3752	1	Cstf2t	rna-NM_031249.2	0
chr19	31741452	31741644	193	*	A_WT_peak_11154	33	4.65156	6.65622	3.38844	47	Intron (rna-NM_001013833.3/gene-Prkg1, intron 1 of 17)	19	30541887	31742433	1200547	2	Prkg1	rna-NM_001013833.3	789
chr19	32042053	32042272	220	*	A_WT_peak_11155	22	4.04896	5.24872	2.27552	127	Intron (rna-NM_018830.1/gene-Asah2, intron 2 of 23)	19	32050645	32052526	1882	1	Gm8943	gene-Gm8943	-8373
chr19	32085416	32085599	184	*	A_WT_peak_11156	74	6.50548	11.2886	7.48693	145	Distal Intergenic	19	31962046	32080540	118495	2	Asah2	rna-NM_018830.1	-4876
chr19	32160244	32160422	179	*	A_WT_peak_11157	34	4.54388	6.75397	3.4709	114	Intron (rna-NM_001168526.1/gene-Sgms1, intron 1 of 5)	19	32100232	32173922	73691	2	Sgms1	rna-XM_006526820.5	13500
chr19	32349678	32349859	182	*	A_WT_peak_11158	14	3.28052	4.06265	1.44555	62	Intron (rna-NM_001362423.1/gene-Sgms1, intron 1 of 9)	19	32100127	32365449	265323	2	Sgms1	rna-NM_001362423.1	15590
chr19	32366496	32366987	492	*	A_WT_peak_11159	48	4.45846	8.36583	4.8612	273	Promoter (<=1kb)	19	32366616	32368584	1969	1	2700046G09Rik	rna-NR_033198.1	0
chr19	32371914	32372086	173	*	A_WT_peak_11160	33	4.30523	6.6361	3.37139	2	Distal Intergenic	19	32100130	32367285	267156	2	Sgms1	rna-XM_011247202.3	-4629
chr19	32386289	32386454	166	*	A_WT_peak_11161	21	3.83236	5.12448	2.18053	116	Distal Intergenic	19	32400511	32402490	1980	1	Gm38616	gene-Gm38616	-14057
chr19	32689569	32690023	455	*	A_WT_peak_11162	37	4.22756	7.05532	3.72747	447	Promoter (<=1kb)	19	32649963	32689698	39736	2	Atad1	rna-NM_026487.3	0
chr19	32733218	32733600	383	*	A_WT_peak_11163	31	3.57506	6.31311	3.10081	50	Promoter (1-2kb)	19	32734977	32803560	68584	1	Pten	rna-NM_008960.2	-1377
chr19	32977078	32977260	183	*	A_WT_peak_11164	44	5.26774	7.91234	4.46579	151	Distal Intergenic	19	32943466	32957746	14281	2	Gm36860	rna-XR_877814.4	-19332
chr19	33272395	33272629	235	*	A_WT_peak_11165	47	5.43887	8.18462	4.70202	109	Intron (rna-NR_160911.1/gene-Rnls, intron 4 of 6)	19	33183513	33183612	100	2	LOC115489056	gene-LOC115489056	-88783
chr19	33369072	33369362	291	*	A_WT_peak_11166	75	6.54748	11.3577	7.54945	84	Promoter (<=1kb)	19	33369201	33395776	26576	1	Gm29998	rna-NR_166828.1	0
chr19	33567089	33567323	235	*	A_WT_peak_11167	30	4.53239	6.21905	3.02288	196	5' UTR	19	33532563	33567616	35054	2	Lipo3	rna-XM_030250981.2	293
chr19	34232812	34233094	283	*	A_WT_peak_11168	20	3.55013	4.8895	2.00367	163	Promoter (<=1kb)	19	34222139	34232985	10847	2	Acta2	rna-XM_006526606.2	0
chr19	34487541	34487727	187	*	A_WT_peak_11169	16	3.62591	4.41615	1.65115	143	Intron (rna-NM_001111100.1/gene-Lipa, intron 4 of 9)	19	34469716	34504874	35159	2	Lipa	rna-NM_001111100.1	17147
chr19	34504821	34505030	210	*	A_WT_peak_11170	48	5.13255	8.31351	4.81527	142	Promoter (<=1kb)	19	34469716	34504874	35159	2	Lipa	rna-NM_001111100.1	0
chr19	34517817	34517998	182	*	A_WT_peak_11171	22	4.07915	5.29532	2.28939	42	Distal Intergenic	19	34520688	34522129	1442	2	Gm31417	rna-XR_386665.2	4131
chr19	34537807	34537975	169	*	A_WT_peak_11172	30	4.53239	6.21905	3.02288	4	Intron (rna-XM_036161447.1/gene-Ifit2, intron 1 of 2)	19	34528488	34553934	25447	1	Ifit2	rna-NM_001355262.1	9319
chr19	34574665	34574914	250	*	A_WT_peak_11173	21	3.83236	5.12448	2.18053	71	Intron (rna-NM_001110517.1/gene-Ifit1bl1, intron 1 of 1)	19	34570288	34576827	6540	2	Ifit1bl1	rna-NM_001110517.1	1913
chr19	34724806	34725000	195	*	A_WT_peak_11174	37	4.72747	7.0496	3.72295	4	Promoter (<=1kb)	19	34645801	34724728	78928	2	Slc16a12	rna-NM_172838.4	-78
chr19	34797348	34797540	193	*	A_WT_peak_11175	13	3.30576	3.93072	1.35523	169	Intron (rna-NM_023792.2/gene-Pank1, intron 5 of 6)	19	34798100	34798122	23	2	rna-NR_029783.1	rna-Mir107	582
chr19	34856233	34856532	300	*	A_WT_peak_11176	25	3.84352	5.6044	2.53502	52	5' UTR	19	34784335	34856855	72521	2	Pank1	rna-NM_001114339.2	323
chr19	34899388	34900004	617	*	A_WT_peak_11177	78	6.07023	11.7222	7.88068	317	Promoter (<=1kb)	19	34899735	34952961	53227	1	Kif20b	rna-XR_004940144.1	0
chr19	35014152	35014373	222	*	A_WT_peak_11178	20	3.81856	4.8937	2.00626	160	Distal Intergenic	19	35029230	35030144	915	2	Gm5248	gene-Gm5248	15771
chr19	35308824	35309017	194	*	A_WT_peak_11179	47	5.43887	8.18462	4.70202	41	Distal Intergenic	19	35180635	35180766	132	1	Gm24006	rna-XR_004940277.1	128189
chr19	36108843	36109032	190	*	A_WT_peak_11180	22	4.07915	5.29532	2.28939	63	Distal Intergenic	19	36089365	36097244	7880	2	Ankrd1	rna-NM_013468.3	-11599
chr19	36117066	36117229	164	*	A_WT_peak_11181	21	3.92363	5.05552	2.12843	45	Distal Intergenic	19	36089365	36097244	7880	2	Ankrd1	rna-NM_013468.3	-19822
chr19	36184732	36185029	298	*	A_WT_peak_11182	22	4.04896	5.24872	2.27552	138	Intron (rna-XR_386675.1/gene-Gm32081, intron 1 of 2)	19	36191132	36199076	7945	1	Gm32081	rna-XR_004940193.1	-6103
chr19	36386935	36387213	279	*	A_WT_peak_11183	169	8.27688	21.4718	16.9323	114	Promoter (<=1kb)	19	36387148	36438370	51223	1	Pcgf5	rna-NM_001368691.1	0
chr19	36476854	36477039	186	*	A_WT_peak_11184	25	4.02108	5.65408	2.57458	132	Distal Intergenic	19	36511323	36515231	3909	2	Gm32143	rna-XR_877831.2	38192
chr19	36496953	36497131	179	*	A_WT_peak_11185	13	3.21579	3.96196	1.3764	32	Distal Intergenic	19	36511323	36515231	3909	2	Gm32143	rna-XR_877831.2	18100
chr19	36594472	36594636	165	*	A_WT_peak_11186	18	3.70689	4.72171	1.87726	129	Intron (rna-XM_006526991.5/gene-Hectd2, intron 20 of 20)	19	36565580	36598392	32813	1	Hectd2	rna-XM_017318159.3	28892
chr19	36600158	36600395	238	*	A_WT_peak_11187	37	4.3844	7.05006	3.72312	151	Intron (rna-NR_033510.1/gene-Hectd2os, intron 4 of 4)	19	36565580	36598392	32813	1	Hectd2	rna-XM_017318159.3	34578
chr19	36607677	36607901	225	*	A_WT_peak_11188	28	3.90712	5.95816	2.82053	148	Intron (rna-NR_033510.1/gene-Hectd2os, intron 3 of 4)	19	36565580	36598392	32813	1	Hectd2	rna-XM_017318159.3	42097
chr19	36714011	36714260	250	*	A_WT_peak_11189	17	3.13426	4.57903	1.77092	1	Promoter (<=1kb)	19	36709131	36714004	4874	2	Ppp1r3c	rna-NM_016854.2	-7
chr19	36718605	36718896	292	*	A_WT_peak_11190	42	4.2356	7.63672	4.22444	59	Distal Intergenic	19	36709131	36714004	4874	2	Ppp1r3c	rna-NM_016854.2	-4601
chr19	36805882	36806229	348	*	A_WT_peak_11191	55	5.24394	9.16409	5.56963	171	Distal Intergenic	19	36811583	36855811	44229	1	Tnks2	rna-XM_011247382.3	-5354
chr19	36896045	36896441	397	*	A_WT_peak_11192	77	5.20841	11.5591	7.73195	226	Exon (rna-NM_028263.1/gene-Fgfbp3, exon 2 of 2)	19	36894950	36896999	2050	2	Fgfbp3	rna-NM_028263.1	558
chr19	36903239	36903757	519	*	A_WT_peak_11193	123	5.89782	16.6085	12.3866	328	Promoter (<=1kb)	19	36903479	36991457	87979	1	Btaf1	rna-NM_001080706.1	0
chr19	36923344	36923518	175	*	A_WT_peak_11194	36	4.30986	6.92101	3.6135	127	Intron (rna-NM_001080706.1/gene-Btaf1, intron 2 of 37)	19	36903685	36990159	86475	1	Btaf1	rna-XM_006526561.5	19659
chr19	36995808	36996334	527	*	A_WT_peak_11195	97	6.0752	13.7424	9.73316	142	Distal Intergenic	19	36959725	36990159	30435	1	Btaf1	rna-XM_017318039.3	36083
chr19	37092820	37093146	327	*	A_WT_peak_11196	19	3.61384	4.77971	1.92069	19	Intron (rna-XR_003952770.2/gene-Cpeb3, intron 4 of 9)	19	37151243	37173940	22698	1	A330032B11Rik	rna-NR_045329.1	-58097
chr19	37184195	37184632	438	*	A_WT_peak_11197	59	4.73193	9.5407	5.90532	288	5' UTR	19	36998698	37184849	186152	2	Cpeb3	rna-XM_006526839.4	217
chr19	37185135	37185311	177	*	A_WT_peak_11198	51	4.49534	8.74456	5.19618	45	Promoter (<=1kb)	19	36998704	37185018	186315	2	Cpeb3	rna-XM_036161502.1	-117
chr19	37218014	37218327	314	*	A_WT_peak_11199	23	3.21031	5.33195	2.31811	153	Distal Intergenic	19	37210781	37210883	103	2	Gm25268	rna-XR_004940293.1	-7131
chr19	37233502	37233652	151	*	A_WT_peak_11200	23	3.47448	5.42076	2.38876	60	Distal Intergenic	19	37235822	37241494	5673	2	4931408D14Rik	rna-NR_040298.1	7842
chr19	37273493	37273673	181	*	A_WT_peak_11201	35	4.39713	6.79017	3.50184	77	Promoter (<=1kb)	19	37272492	37273236	745	2	Rpl10-ps6	gene-Rpl10-ps6	-257
chr19	37293840	37294202	363	*	A_WT_peak_11202	28	3.91641	5.97419	2.83309	7	Intron (rna-XM_036161442.1/gene-Ide, intron 5 of 24)	19	37246140	37311938	65799	2	Ide	rna-XM_036161442.1	17736
chr19	37332783	37332986	204	*	A_WT_peak_11203	21	3.39235	5.05033	2.12486	5	Intron (rna-XM_036161443.1/gene-Ide, intron 1 of 24)	19	37246140	37339729	93590	2	Ide	rna-XM_036161443.1	6743
chr19	37339553	37339987	435	*	A_WT_peak_11204	26	3.21469	5.75706	2.65742	181	Promoter (<=1kb)	19	37246140	37339729	93590	2	Ide	rna-XM_036161443.1	0
chr19	37340179	37340400	222	*	A_WT_peak_11205	19	2.94891	4.77872	1.92069	71	Promoter (<=1kb)	19	37246140	37340090	93951	2	Ide	rna-XM_036161441.1	-89
chr19	37340736	37341183	448	*	A_WT_peak_11206	27	3.28883	5.92343	2.79281	336	5' UTR	19	37246140	37341664	95525	2	Ide	rna-XM_036161446.1	481
chr19	37364431	37364867	437	*	A_WT_peak_11207	44	4.21157	7.8757	4.43334	329	Promoter (<=1kb)	19	37364830	37410311	45482	1	Kif11	rna-NM_010615.2	0
chr19	37405995	37406156	162	*	A_WT_peak_11208	17	3.55666	4.49009	1.70544	136	Intron (rna-NM_010615.2/gene-Kif11, intron 20 of 21)	19	37401845	37402320	476	2	Gm46649	gene-Gm46649	-3675
chr19	37422597	37422805	209	*	A_WT_peak_11209	18	3.33022	4.7293	1.88365	164	Promoter (<=1kb)	19	37423289	37429179	5891	1	Hhex	rna-NM_008245.3	-484
chr19	37423137	37423419	283	*	A_WT_peak_11210	35	4.08233	6.79119	3.50231	81	Promoter (<=1kb)	19	37423289	37429179	5891	1	Hhex	rna-NM_008245.3	0
chr19	37556672	37556862	191	*	A_WT_peak_11211	14	3.39428	4.06472	1.44623	28	Intron (rna-XM_017318044.2/gene-Exoc6, intron 1 of 21)	19	37538866	37671701	132836	1	Exoc6	rna-NM_175353.2	17806
chr19	37680380	37680564	185	*	A_WT_peak_11212	14	2.94926	4.05522	1.44065	26	Intron (rna-XM_017318259.3/gene-Cyp26c1, intron 6 of 6)	19	37665835	37685994	20160	2	Gm32342	rna-XR_003952929.1	5430
chr19	37811271	37811579	309	*	A_WT_peak_11213	36	4.32035	6.93921	3.62875	70	Distal Intergenic	19	37772707	37774213	1507	1	Gm9067	gene-Gm9067	38564
chr19	37811926	37812419	494	*	A_WT_peak_11214	43	4.62895	7.76956	4.34017	486	Distal Intergenic	19	37772707	37774213	1507	1	Gm9067	gene-Gm9067	39219
chr19	37867009	37867285	277	*	A_WT_peak_11215	28	4.06975	5.98036	2.83834	58	Distal Intergenic	19	37858715	37860904	2190	1	Gm4757	gene-Gm4757	8294
chr19	37869158	37869348	191	*	A_WT_peak_11216	20	3.62395	5.01063	2.09489	163	Distal Intergenic	19	37858715	37860904	2190	1	Gm4757	gene-Gm4757	10443
chr19	37902138	37902321	184	*	A_WT_peak_11217	14	3.27111	4.04803	1.43409	31	Intron (rna-NM_001099634.1/gene-Myof, intron 44 of 52)	19	37858715	37860904	2190	1	Gm4757	gene-Gm4757	43423
chr19	37975154	37975304	151	*	A_WT_peak_11218	24	3.88658	5.43757	2.4019	38	Exon (rna-XR_003952916.1/gene-Gm52397, exon 2 of 3)	19	37974534	37986669	12136	1	Gm52397	rna-XR_003952916.1	620
chr19	37982011	37982773	763	*	A_WT_peak_11219	156	7.40523	20.1349	15.6765	280	Intron (rna-XR_003952916.1/gene-Gm52397, intron 2 of 2)	19	37974534	37986669	12136	1	Gm52397	rna-XR_003952916.1	7477
chr19	37990842	37991041	200	*	A_WT_peak_11220	48	4.79739	8.37816	4.87267	33	Intron (rna-NM_001099634.1/gene-Myof, intron 3 of 52)	19	38004108	38008318	4211	1	Gm52396	rna-XR_003952915.1	-13067
chr19	38010306	38010573	268	*	A_WT_peak_11221	20	3.5683	4.91937	2.02529	124	Intron (rna-NM_001099634.1/gene-Myof, intron 3 of 52)	19	38004108	38008318	4211	1	Gm52396	rna-XR_003952915.1	6198
chr19	38042720	38043548	829	*	A_WT_peak_11222	139	6.58745	18.2792	13.9417	532	Promoter (<=1kb)	19	38043423	38062872	19450	1	Cep55	rna-XM_006527396.3	0
chr19	38212389	38212618	230	*	A_WT_peak_11223	50	5.11456	8.60764	5.0753	24	Promoter (<=1kb)	19	38176925	38212583	35659	2	Fra10ac1	rna-XM_006527334.3	0
chr19	38324736	38324931	196	*	A_WT_peak_11224	18	3.70689	4.72171	1.87726	16	Distal Intergenic	19	38297451	38315739	18289	2	Gm9886	rna-XR_004940204.1	-8997
chr19	38705441	38705671	231	*	A_WT_peak_11225	23	3.85435	5.38549	2.36033	100	Exon (rna-XM_006527394.4/gene-Plce1, exon 8 of 33)	19	38691888	38692882	995	2	Gm8717	gene-Gm8717	-12559
chr19	38804549	38804808	260	*	A_WT_peak_11226	39	4.23625	7.35301	3.97923	79	Intron (rna-XR_386499.4/gene-Noc3l, intron 2 of 20)	19	38776572	38807681	31110	2	Noc3l	rna-NM_021315.2	2873
chr19	38807430	38807804	375	*	A_WT_peak_11227	41	4.36386	7.59034	4.18422	170	Promoter (<=1kb)	19	38776572	38807681	31110	2	Noc3l	rna-NM_021315.2	0
chr19	38824585	38824934	350	*	A_WT_peak_11228	41	4.32662	7.52136	4.12507	316	Promoter (<=1kb)	19	38825023	38908114	83092	1	Tbc1d12	rna-NM_001362424.1	-89
chr19	38825702	38826051	350	*	A_WT_peak_11229	19	3.34486	4.75476	1.90274	81	5' UTR	19	38825414	38908109	82696	1	Tbc1d12	rna-XM_006526847.2	288
chr19	38876121	38876275	155	*	A_WT_peak_11230	18	3.67111	4.66658	1.83626	12	Intron (rna-NM_001362424.1/gene-Tbc1d12, intron 3 of 10)	19	38913282	38958914	45633	1	Hells	rna-XM_006526699.5	-37007
chr19	38896297	38896485	189	*	A_WT_peak_11231	33	4.42492	6.56139	3.30767	186	Intron (rna-NM_001362424.1/gene-Tbc1d12, intron 5 of 10)	19	38913282	38958914	45633	1	Hells	rna-XM_006526699.5	-16797
chr19	38919043	38919304	262	*	A_WT_peak_11232	44	4.36427	7.88441	4.44089	37	Promoter (<=1kb)	19	38919434	38956721	37288	1	Hells	rna-NM_008234.3	-130
chr19	38949593	38949815	223	*	A_WT_peak_11233	16	3.62591	4.41615	1.65115	96	Intron (rna-XM_006526699.5/gene-Hells, intron 19 of 21)	19	38936000	38958914	22915	1	Hells	rna-XM_006526700.4	13593
chr19	40264241	40264426	186	*	A_WT_peak_11234	16	3.50207	4.40581	1.65115	135	Distal Intergenic	19	40260097	40262898	2802	1	Gm41845	rna-XR_877853.3	4144
chr19	40282790	40282958	169	*	A_WT_peak_11235	16	3.34669	4.35399	1.64906	19	Promoter (2-3kb)	19	40285079	40288173	3095	1	A930028N01Rik	rna-XR_386702.5	-2121
chr19	40294737	40294907	171	*	A_WT_peak_11236	35	4.45659	6.88941	3.58604	11	Intron (rna-NM_001034964.1/gene-Sorbs1, intron 19 of 21)	19	40285079	40288173	3095	1	A930028N01Rik	rna-XR_386702.5	9658
chr19	40298296	40298468	173	*	A_WT_peak_11237	30	4.10162	6.29166	3.08301	74	Exon (rna-XM_011247172.1/gene-Sorbs1, exon 28 of 32)	19	40285079	40288173	3095	1	A930028N01Rik	rna-XR_386702.5	13217
chr19	40501557	40502349	793	*	A_WT_peak_11238	144	7.2329	18.8045	14.4327	715	Promoter (<=1kb)	19	40280484	40502180	221697	2	Sorbs1	rna-NM_178362.1	0
chr19	40576376	40577012	637	*	A_WT_peak_11239	76	5.50261	11.4289	7.61359	218	Promoter (<=1kb)	19	40538701	40576842	38142	2	Aldh18a1	rna-XM_036161643.1	0
chr19	40588237	40588463	227	*	A_WT_peak_11240	22	3.85568	5.16113	2.20837	175	Intron (rna-NM_026260.3/gene-Tctn3, intron 13 of 13)	19	40576940	40583309	6370	1	Gm27042	rna-XR_386705.5	11297
chr19	40634845	40635048	204	*	A_WT_peak_11241	26	4.21463	5.72302	2.63057	43	Intron (rna-NM_001304721.1/gene-Entpd1, intron 1 of 9)	19	40648198	40729773	81576	1	Entpd1	rna-XM_006526619.5	-13150
chr19	40681247	40681634	388	*	A_WT_peak_11242	23	3.84373	5.3683	2.34685	271	Intron (rna-NM_001304721.1/gene-Entpd1, intron 1 of 9)	19	40647883	40649824	1942	2	LOC118568393	rna-XR_004940205.1	-31423
chr19	40819393	40819671	279	*	A_WT_peak_11243	54	4.62482	9.00447	5.42754	194	Promoter (<=1kb)	19	40819403	40837016	17614	1	Ccnj	rna-XM_030250940.1	0
chr19	40840184	40840410	227	*	A_WT_peak_11244	22	3.93956	5.29278	2.28939	123	Distal Intergenic	19	40856408	40862516	6109	1	LOC108168428	rna-XR_001782722.1	-15998
chr19	40861645	40862089	445	*	A_WT_peak_11245	59	5.49991	9.60499	5.96316	219	Exon (rna-XR_001782722.1/gene-LOC108168428, exon 3 of 3)	19	40856760	40871083	14324	1	E030044B06Rik	rna-NR_045343.1	4885
chr19	40882604	40883075	472	*	A_WT_peak_11246	76	6.37999	11.4699	7.65075	68	Promoter (<=1kb)	19	40882890	40905927	23038	1	Zfp518a	rna-XM_011247363.3	0
chr19	40883511	40883740	230	*	A_WT_peak_11247	31	4.32429	6.39775	3.17047	82	Promoter (<=1kb)	19	40883522	40905927	22406	1	Zfp518a	rna-XM_011247361.2	0
chr19	41159221	41159390	170	*	A_WT_peak_11248	27	4.01603	5.89154	2.76615	120	Intron (rna-NM_011904.4/gene-Tll2, intron 2 of 20)	19	41069379	41127795	58417	2	Tll2	rna-XM_006527092.5	-31426
chr19	41171627	41171818	192	*	A_WT_peak_11249	23	4.01442	5.41005	2.37998	23	Exon (rna-NM_011904.4/gene-Tll2, exon 2 of 21)	19	41069389	41195213	125825	2	Tll2	rna-NM_011904.4	23395
chr19	41194933	41195087	155	*	A_WT_peak_11250	14	3.0262	4.01179	1.41087	50	5' UTR	19	41069389	41195213	125825	2	Tll2	rna-NM_011904.4	126
chr19	41251604	41252136	533	*	A_WT_peak_11251	64	5.04253	10.1645	6.46737	216	Exon (rna-XR_004940206.1/gene-LOC118568394, exon 1 of 2)	19	41248005	41252186	4182	2	LOC118568394	rna-XR_004940206.1	50
chr19	41470817	41471295	479	*	A_WT_peak_11252	60	4.98886	9.71866	6.06642	340	Promoter (<=1kb)	19	41471121	41584600	113480	1	Lcor	rna-NM_001370767.1	0
chr19	41541127	41541389	263	*	A_WT_peak_11253	25	4.14571	5.61537	2.5444	73	Exon (rna-NM_001370767.1/gene-Lcor, exon 6 of 8)	19	41538078	41548220	10143	1	Lcor	rna-NM_172154.4	3049
chr19	41562459	41562615	157	*	A_WT_peak_11254	26	3.91272	5.71996	2.62819	110	Intron (rna-NM_001370767.1/gene-Lcor, intron 7 of 7)	19	41577090	41577228	139	1	Mir8091	rna-NR_106166.1	-14475
chr19	41596742	41596900	159	*	A_WT_peak_11255	20	3.42007	4.88501	2.00004	76	Exon (rna-XM_036161496.1/gene-Slit1, exon 28 of 34)	19	41592420	41601521	9102	1	Gm52407	rna-XR_003952938.1	4322
chr19	41603261	41603473	213	*	A_WT_peak_11256	36	4.05013	7.00193	3.68246	40	Exon (rna-XM_036161496.1/gene-Slit1, exon 24 of 34)	19	41592420	41601521	9102	1	Gm52407	rna-XR_003952938.1	10841
chr19	41686077	41686361	285	*	A_WT_peak_11257	18	3.27289	4.62933	1.80949	169	Exon (rna-XR_003952936.1/gene-Gm34116, exon 4 of 5)	19	41679496	41690870	11375	1	Gm34116	rna-XR_003952937.1	6581
chr19	41747958	41748188	231	*	A_WT_peak_11258	29	3.70814	6.0945	2.93159	99	Distal Intergenic	19	41586263	41735714	149452	2	Slit1	rna-XM_030250829.1	-12244
chr19	41761664	41761868	205	*	A_WT_peak_11259	24	3.76736	5.47663	2.43335	169	Intron (rna-XM_011247344.4/gene-Arhgap19, intron 9 of 10)	19	41755027	41783440	28414	2	Arhgap19	rna-XM_011247344.4	21572
chr19	41790094	41790680	587	*	A_WT_peak_11260	57	4.49075	9.35269	5.73713	508	Promoter (<=1kb)	19	41755027	41790514	35488	2	Arhgap19	rna-XM_036161689.1	0
chr19	41818150	41818494	345	*	A_WT_peak_11261	110	6.36537	15.1736	11.0562	166	Promoter (<=1kb)	19	41818409	41821022	2614	1	Frat1	rna-NM_008043.3	0
chr19	41836522	41836871	350	*	A_WT_peak_11262	66	4.95005	10.3196	6.60735	251	Promoter (<=1kb)	19	41834411	41836571	2161	2	Frat2	rna-NM_177603.3	0
chr19	41873973	41874269	297	*	A_WT_peak_11263	42	3.96931	7.65256	4.23841	199	Exon (rna-NM_199447.2/gene-Rrp12, exon 10 of 34)	19	41847922	41868890	20969	2	Rrp12	rna-XM_030250683.1	-5083
chr19	41881043	41881205	163	*	A_WT_peak_11264	17	2.9989	4.51174	1.72148	17	Exon (rna-NM_199447.2/gene-Rrp12, exon 3 of 34)	19	41851290	41884592	33303	2	Rrp12	rna-NM_199447.2	3387
chr19	41884059	41884235	177	*	A_WT_peak_11265	27	3.48024	5.88553	2.76116	1	Intron (rna-NM_199447.2/gene-Rrp12, intron 1 of 33)	19	41851290	41884592	33303	2	Rrp12	rna-NM_199447.2	357
chr19	41884547	41884746	200	*	A_WT_peak_11266	44	4.09067	7.90997	4.46367	7	Promoter (<=1kb)	19	41851290	41884592	33303	2	Rrp12	rna-NM_199447.2	0
chr19	41900096	41900918	823	*	A_WT_peak_11267	79	5.14967	11.7892	7.9429	175	Promoter (<=1kb)	19	41900310	41907104	6795	1	Pgam1	rna-NM_023418.2	0
chr19	41921658	41922187	530	*	A_WT_peak_11268	221	7.58773	26.9895	22.126	178	Promoter (<=1kb)	19	41911418	41921818	10401	2	Exosc1	rna-XM_030251027.2	0
chr19	41926709	41926879	171	*	A_WT_peak_11269	23	3.11961	5.34127	2.32553	97	5' UTR	19	41921906	41932543	10638	1	Zdhhc16	rna-XM_030251118.2	4803
chr19	41969061	41970243	1183	*	A_WT_peak_11270	232	7.17157	28.2168	23.281	681	Promoter (<=1kb)	19	41932146	41969575	37430	2	Mms19	rna-NM_028152.3	0
chr19	41999829	42000094	266	*	A_WT_peak_11271	44	4.21157	7.8757	4.43334	127	Intron (rna-NM_145500.3/gene-Ubtd1, intron 1 of 2)	19	42005592	42023089	17498	1	Ubtd1	rna-XM_006526997.1	-5498
chr19	42033428	42033611	184	*	A_WT_peak_11272	32	3.66007	6.4888	3.24672	4	Promoter (<=1kb)	19	42033998	42060128	26131	1	Hoga1	rna-XM_030251054.1	-387
chr19	42041654	42042137	484	*	A_WT_peak_11273	64	5.01262	10.1052	6.41368	300	3' UTR	19	42040667	42042067	1401	1	4933411K16Rik	rna-NM_025752.2	987
chr19	42057148	42057367	220	*	A_WT_peak_11274	21	3.84398	5.14275	2.19395	106	Intron (rna-XM_030251054.1/gene-Hoga1, intron 7 of 7)	19	42040667	42042067	1401	1	4933411K16Rik	rna-NM_025752.2	16481
chr19	42078639	42079190	552	*	A_WT_peak_11275	382	10.1965	43.9016	38.2109	171	Promoter (<=1kb)	19	42078874	42110657	31784	1	Pi4k2a	rna-NM_145501.2	0
chr19	42117158	42117667	510	*	A_WT_peak_11276	161	7.02255	20.6827	16.1895	399	Promoter (<=1kb)	19	42111714	42117432	5719	2	Avpi1	rna-NM_027106.4	0
chr19	42158769	42158958	190	*	A_WT_peak_11277	32	3.63537	6.43793	3.20402	106	Promoter (<=1kb)	19	42159006	42183032	24027	1	Zfyve27	rna-NM_001164531.1	-48
chr19	42159228	42159378	151	*	A_WT_peak_11278	32	3.67255	6.51444	3.26865	126	Intron (rna-NM_001164531.1/gene-Zfyve27, intron 1 of 11)	19	42159006	42183032	24027	1	Zfyve27	rna-NM_177319.3	222
chr19	42162710	42162886	177	*	A_WT_peak_11279	21	3.31235	5.11598	2.17481	7	Intron (rna-NM_001164531.1/gene-Zfyve27, intron 2 of 11)	19	42159006	42183032	24027	1	Zfyve27	rna-NM_177319.3	3704
chr19	42480450	42480631	182	*	A_WT_peak_11280	23	3.7122	5.38366	2.35932	37	Distal Intergenic	19	42471563	42474938	3376	2	Gm41850	rna-XR_877863.1	-5512
chr19	42507511	42507722	212	*	A_WT_peak_11281	29	3.8599	6.12633	2.9583	173	Intron (rna-XM_006527182.4/gene-R3hcc1l, intron 1 of 5)	19	42507244	42580695	73452	1	R3hcc1l	rna-NM_177464.4	267
chr19	42744195	42744431	237	*	A_WT_peak_11282	25	3.35363	5.62804	2.55423	55	Promoter (2-3kb)	19	42715080	42741261	26182	2	Pyroxd2	rna-XR_004940178.1	-2934
chr19	42765498	42765655	158	*	A_WT_peak_11283	20	3.43552	4.91166	2.02031	57	Intron (rna-NM_001346703.2/gene-Hps1, intron 3 of 19)	19	42746520	42767085	20566	2	Hps1	rna-NM_001362410.1	1430
chr19	42830474	42830664	191	*	A_WT_peak_11284	29	4.34702	6.1742	2.99698	157	Intron (rna-XM_011247295.1/gene-Hpse2, intron 8 of 10)	19	42747602	42770013	22412	2	Hps1	rna-XM_006526775.5	-60461
chr19	42938328	42938497	170	*	A_WT_peak_11285	22	4.07915	5.29532	2.28939	24	Intron (rna-XM_011247295.1/gene-Hpse2, intron 5 of 10)	19	42747602	42770013	22412	2	Hps1	rna-XM_006526775.5	-168315
chr19	43158183	43158335	153	*	A_WT_peak_11286	44	5.2315	7.85468	4.41465	110	Intron (rna-XM_011247295.1/gene-Hpse2, intron 2 of 10)	19	43266868	43267742	875	2	Gm18379	gene-Gm18379	109407
chr19	43204732	43205526	795	*	A_WT_peak_11287	67	6.0047	10.4582	6.73268	554	Intron (rna-XM_011247295.1/gene-Hpse2, intron 2 of 10)	19	43266868	43267742	875	2	Gm18379	gene-Gm18379	62216
chr19	43416025	43416182	158	*	A_WT_peak_11288	26	4.22869	5.74497	2.64801	23	Exon (rna-XR_003952909.1/gene-Gm38568, exon 3 of 3)	19	43413265	43416399	3135	1	Gm38568	rna-XR_877866.1	2760
chr19	43429956	43430187	232	*	A_WT_peak_11289	40	4.75219	7.37833	4.00094	47	Exon (rna-XM_036161732.1/gene-Cnnm1, exon 1 of 8)	19	43428852	43485649	56798	1	Cnnm1	rna-NM_031396.3	1104
chr19	43512804	43513445	642	*	A_WT_peak_11290	243	9.13563	29.3207	24.3226	334	Promoter (<=1kb)	19	43488191	43513044	24854	2	Got1	rna-NM_010324.2	0
chr19	43593596	43593812	217	*	A_WT_peak_11291	29	4.02155	6.15491	2.98142	172	Distal Intergenic	19	43597516	43600133	2618	2	Gm20467	rna-XR_001782683.2	6321
chr19	43652010	43652309	300	*	A_WT_peak_11292	25	3.7387	5.66542	2.58386	141	3' UTR	19	43652240	43655582	3343	2	Slc25a28	rna-XM_006527097.3	3273
chr19	43663344	43664040	697	*	A_WT_peak_11293	140	6.44776	18.3864	14.0413	26	Promoter (<=1kb)	19	43663617	43665609	1993	1	BC037704	rna-NR_045645.1	0
chr19	43678001	43678424	424	*	A_WT_peak_11294	53	4.74595	8.92232	5.35517	277	Promoter (<=1kb)	19	43678128	43722292	44165	1	Entpd7	rna-NM_053103.5	0
chr19	43741675	43741885	211	*	A_WT_peak_11295	49	4.85481	8.48055	4.96285	173	Intron (rna-NM_001113562.1/gene-Cutc, intron 1 of 8)	19	43741462	43757077	15616	1	Cutc	rna-NM_025530.3	213
chr19	43781497	43781719	223	*	A_WT_peak_11296	30	4.22813	6.24069	3.0403	88	Intron (rna-NM_013806.2/gene-Abcc2, intron 2 of 31)	19	43772708	43826771	54064	1	Abcc2	rna-XM_006526625.4	8789
chr19	43801934	43802141	208	*	A_WT_peak_11297	27	4.14049	5.84529	2.72856	105	Intron (rna-NM_013806.2/gene-Abcc2, intron 15 of 31)	19	43827242	43829284	2043	1	Gm10768	rna-NR_033472.1	-25101
chr19	43825461	43825661	201	*	A_WT_peak_11298	18	3.69489	4.70322	1.86312	149	Promoter (1-2kb)	19	43827242	43829284	2043	1	Gm10768	rna-NR_033472.1	-1581
chr19	43863029	43863272	244	*	A_WT_peak_11299	16	3.25966	4.40708	1.65115	129	Exon (rna-NM_001306088.1/gene-Dnmbp, exon 2 of 14)	19	43835254	43868207	32954	2	Dnmbp	rna-NM_001306088.1	4935
chr19	43918013	43918461	449	*	A_WT_peak_11300	79	5.70302	11.8186	7.96983	274	Intron (rna-NM_028029.4/gene-Dnmbp, intron 1 of 15)	19	43909028	43916376	7349	1	Gm50217	rna-XR_003952903.2	8985
chr19	43947840	43948006	167	*	A_WT_peak_11301	16	3.12497	4.36904	1.65115	139	Intron (rna-NM_030703.2/gene-Cpn1, intron 8 of 8)	19	43835254	43928677	93424	2	Dnmbp	rna-XM_006527351.5	-19163
chr19	43984347	43984497	151	*	A_WT_peak_11302	14	3.28998	4.07734	1.45565	60	Distal Intergenic	19	43944746	43974990	30245	2	Cpn1	rna-XM_011247407.1	-9357
chr19	44057481	44058494	1014	*	A_WT_peak_11303	56	4.90934	9.23237	5.6287	216	Promoter (<=1kb)	19	44023382	44058125	34744	2	Erlin1	rna-NM_145502.3	0
chr19	44095329	44096259	931	*	A_WT_peak_11304	67	4.87739	10.5056	6.77592	656	Promoter (<=1kb)	19	44061773	44095916	34144	2	Chuk	rna-NM_001162410.1	0
chr19	44180039	44180230	192	*	A_WT_peak_11305	24	3.63961	5.49132	2.4453	185	Intron (rna-NM_181422.3/gene-Pkd2l1, intron 1 of 14)	19	44136076	44180881	44806	2	Pkd2l1	rna-NM_181422.3	651
chr19	44236716	44237035	320	*	A_WT_peak_11306	68	4.78132	10.6305	6.88867	63	Promoter (1-2kb)	19	44136076	44235355	99280	2	Pkd2l1	rna-XM_036161612.1	-1361
chr19	44255423	44255866	444	*	A_WT_peak_11307	35	4.14462	6.90488	3.59981	385	Distal Intergenic	19	44260614	44266664	6051	1	Gm35183	rna-XR_386733.3	-4748
chr19	44272646	44272875	230	*	A_WT_peak_11308	89	5.83372	12.8532	8.91471	39	Intron (rna-XR_004940210.1/gene-LOC118568395, intron 2 of 2)	19	44270877	44272136	1260	1	Gm41853	rna-XR_877874.2	1769
chr19	44278465	44278638	174	*	A_WT_peak_11309	13	2.98091	3.93425	1.35625	20	Intron (rna-XR_004940210.1/gene-LOC118568395, intron 2 of 2)	19	44258314	44281917	23604	2	LOC118568395	rna-XR_004940210.1	3279
chr19	44299929	44300143	215	*	A_WT_peak_11310	34	4.22772	6.778	3.49106	128	Distal Intergenic	19	44291610	44291631	22	1	rna-NR_039574.1	rna-Mir5114	8319
chr19	44302980	44303177	198	*	A_WT_peak_11311	31	4.01718	6.40735	3.17881	191	Distal Intergenic	19	44291610	44291631	22	1	rna-NR_039574.1	rna-Mir5114	11370
chr19	44376748	44377226	479	*	A_WT_peak_11312	67	5.20828	10.4904	6.76206	227	Distal Intergenic	19	44382889	44396148	13260	2	Scd1	rna-NM_009127.4	18922
chr19	44445363	44445725	363	*	A_WT_peak_11313	47	4.71925	8.23812	4.74924	263	Exon (rna-XR_386738.3/gene-Gm35406, exon 2 of 3)	19	44442072	44447029	4958	1	Gm35406	rna-XR_386738.3	3291
chr19	44475858	44476114	257	*	A_WT_peak_11314	84	5.99861	12.3826	8.48338	33	Distal Intergenic	19	44481911	44502712	20802	1	Wnt8b	rna-NM_011720.3	-5797
chr19	44543555	44543756	202	*	A_WT_peak_11315	37	4.24644	7.08942	3.7568	59	Exon (rna-NM_001347447.1/gene-Ndufb8, exon 1 of 5)	19	44537010	44543881	6872	2	Ndufb8	rna-NM_001347447.1	125
chr19	44551046	44551520	475	*	A_WT_peak_11316	117	6.53447	15.9589	11.7848	196	Promoter (<=1kb)	19	44551293	44564713	13421	1	Hif1an	rna-NM_176958.3	0
chr19	44573560	44573979	420	*	A_WT_peak_11317	28	3.55341	6.03268	2.88132	350	Distal Intergenic	19	44551293	44564713	13421	1	Hif1an	rna-NM_176958.3	22267
chr19	44649723	44649975	253	*	A_WT_peak_11318	28	3.93511	6.00644	2.85958	10	Distal Intergenic	19	44660856	44663355	2500	1	Gm41854	rna-XR_877880.2	-10881
chr19	44665993	44666142	150	*	A_WT_peak_11319	37	4.25595	7.10657	3.77127	84	Distal Intergenic	19	44660856	44663355	2500	1	Gm41854	rna-XR_877880.2	5137
chr19	44702372	44702527	156	*	A_WT_peak_11320	24	3.91936	5.49045	2.44496	15	Distal Intergenic	19	44681430	44683919	2490	2	Gm26644	rna-NR_167740.2	-18453
chr19	44835103	44835270	168	*	A_WT_peak_11321	31	3.98113	6.34326	3.12584	123	Distal Intergenic	19	44816932	44824377	7446	2	1700039E22Rik	rna-NR_045315.1	-10726
chr19	44869567	44869835	269	*	A_WT_peak_11322	28	3.76971	5.96346	2.82454	5	Distal Intergenic	19	44906948	44971715	64768	1	Slf2	rna-XM_006527000.5	-37113
chr19	44876112	44876349	238	*	A_WT_peak_11323	46	4.35631	8.16448	4.68733	176	Distal Intergenic	19	44906948	44971715	64768	1	Slf2	rna-XM_006527000.5	-30599
chr19	44919398	44920028	631	*	A_WT_peak_11324	189	8.5723	23.6649	18.9954	541	Promoter (<=1kb)	19	44919558	44972225	52668	1	Slf2	rna-NM_001081225.2	0
chr19	44953089	44953277	189	*	A_WT_peak_11325	23	3.86504	5.40276	2.37425	26	Intron (rna-XM_006527000.5/gene-Slf2, intron 11 of 19)	19	44933461	44933567	107	1	Gm25482	rna-XR_004940292.1	19628
chr19	44979279	44979429	151	*	A_WT_peak_11326	18	2.96277	4.62403	1.80478	149	Exon (rna-XR_004940150.1/gene-Sema4g, exon 3 of 19)	19	44977783	44991834	14052	1	Sema4g	rna-NM_011976.1	1496
chr19	44986201	44986359	159	*	A_WT_peak_11327	17	2.86154	4.58982	1.77994	74	Intron (rna-XM_036161601.1/gene-Sema4g, intron 10 of 15)	19	44994102	45001203	7102	1	Twnk	rna-NM_001348254.1	-7743
chr19	45004349	45004624	276	*	A_WT_peak_11328	16	2.70798	4.41442	1.65115	102	Intron (rna-NM_145503.2/gene-Lzts2, intron 1 of 4)	19	45003785	45015554	11770	1	Lzts2	rna-XM_006527004.4	564
chr19	45012459	45012620	162	*	A_WT_peak_11329	34	3.53784	6.70752	3.43159	55	Exon (rna-NM_145503.2/gene-Lzts2, exon 3 of 5)	19	45010277	45015554	5278	1	Lzts2	rna-XM_030250900.1	2182
chr19	45025332	45025520	189	*	A_WT_peak_11330	19	2.97051	4.82509	1.95538	7	Exon (rna-NM_001195265.1/gene-Pdzd7, exon 7 of 16)	19	45015346	45034211	18866	2	Pdzd7	rna-NM_001195265.1	8691
chr19	45046714	45047150	437	*	A_WT_peak_11331	57	4.81916	9.38864	5.76938	176	5' UTR	19	45015346	45048273	32928	2	Pdzd7	rna-XM_006526537.5	1123
chr19	45063473	45063666	194	*	A_WT_peak_11332	76	4.98103	11.4147	7.60093	174	Promoter (<=1kb)	19	45049071	45063533	14463	2	Gm35782	rna-XR_877884.1	0
chr19	45141252	45141652	401	*	A_WT_peak_11333	19	3.4124	4.87176	1.99058	131	Intron (rna-XM_006526915.4/gene-Tlx1, intron 1 of 2)	19	45139154	45145382	6229	1	Tlx1	rna-NM_021901.3	2098
chr19	45224913	45225072	160	*	A_WT_peak_11334	29	4.00201	6.12144	2.95412	2	5' UTR	19	45221123	45225280	4158	2	Lbx1	rna-NM_010691.6	208
chr19	45301386	45301572	187	*	A_WT_peak_11335	34	4.36221	6.73172	3.45187	179	Distal Intergenic	19	45288909	45291776	2868	2	Gm29595	rna-NR_167743.1	-9610
chr19	45351942	45352641	700	*	A_WT_peak_11336	124	6.66201	16.6692	12.4425	79	Promoter (<=1kb)	19	45352119	45521774	169656	1	Btrc	rna-XM_006526612.4	0
chr19	45380966	45381231	266	*	A_WT_peak_11337	41	4.86442	7.56223	4.1604	99	Intron (rna-XM_006526612.4/gene-Btrc, intron 1 of 12)	19	45385204	45386235	1032	2	Gm18104	gene-Gm18104	5004
chr19	45524395	45524615	221	*	A_WT_peak_11338	19	3.063	4.829	1.95847	200	Distal Intergenic	19	45532100	45534785	2686	1	Gm19639	rna-XR_386758.2	-7485
chr19	45536566	45537076	511	*	A_WT_peak_11339	53	4.05623	8.95286	5.38232	185	Distal Intergenic	19	45531205	45533436	2232	2	Gm41856	rna-XR_001782646.3	-3130
chr19	45545163	45545405	243	*	A_WT_peak_11340	18	3.15829	4.62341	1.8043	135	Intron (rna-XM_036161645.1/gene-Poll, intron 5 of 8)	19	45540714	45548982	8269	2	Poll	rna-XM_036161645.1	3577
chr19	45546211	45546472	262	*	A_WT_peak_11341	42	4.26917	7.70162	4.28081	108	Exon (rna-XM_036161645.1/gene-Poll, exon 5 of 9)	19	45540714	45548982	8269	2	Poll	rna-XM_036161645.1	2510
chr19	45573917	45574103	187	*	A_WT_peak_11342	21	3.27567	5.04631	2.12166	13	Intron (rna-XM_011247261.4/gene-Fbxw4, intron 6 of 8)	19	45540714	45549025	8312	2	Poll	rna-XM_036161644.1	-24892
chr19	45588905	45589061	157	*	A_WT_peak_11343	16	3.23695	4.36895	1.65115	7	Intron (rna-XM_011247261.4/gene-Fbxw4, intron 5 of 8)	19	45540714	45549025	8312	2	Poll	rna-XM_036161644.1	-39880
chr19	45771775	45772242	468	*	A_WT_peak_11344	189	7.43667	23.6199	18.9524	330	Promoter (<=1kb)	19	45738694	45771992	33299	2	Oga	rna-NM_023799.4	0
chr19	45834154	45834314	161	*	A_WT_peak_11345	28	4.09165	6.01648	2.86807	142	Intron (rna-XM_036161692.1/gene-Armh3, intron 24 of 24)	19	45780788	45804948	24161	2	Kcnip2	rna-XM_006527470.5	-29206
chr19	45952851	45953100	250	*	A_WT_peak_11346	20	3.73085	4.96463	2.05936	17	Intron (rna-XM_036161692.1/gene-Armh3, intron 8 of 24)	19	45986576	46001825	15250	1	4930505N22Rik	rna-NR_152221.1	-33476
chr19	46002964	46003182	219	*	A_WT_peak_11347	32	4.24971	6.54263	3.29205	174	Distal Intergenic	19	45991917	45994612	2696	1	Hps6	rna-NM_176785.3	11047
chr19	46027857	46028118	262	*	A_WT_peak_11348	19	2.88181	4.81175	1.94558	59	Promoter (<=1kb)	19	46019963	46028104	8142	2	Ldb1	rna-XM_030250760.2	0
chr19	46033929	46034147	219	*	A_WT_peak_11349	53	4.18246	8.96568	5.39395	79	Promoter (<=1kb)	19	46021029	46033750	12722	2	Ldb1	rna-NM_001113408.2	-179
chr19	46044585	46045960	1376	*	A_WT_peak_11350	72	4.94346	10.9878	7.21324	419	Promoter (<=1kb)	19	46044955	46061243	16289	1	Pprc1	rna-XM_017318166.3	0
chr19	46051911	46052283	373	*	A_WT_peak_11351	47	4.21967	8.17989	4.70131	184	Exon (rna-XM_017318166.3/gene-Pprc1, exon 5 of 14)	19	46049942	46061250	11309	1	Pprc1	rna-XM_011247241.2	1969
chr19	46064073	46064426	354	*	A_WT_peak_11352	54	4.23325	9.0823	5.49691	339	Promoter (<=1kb)	19	46064286	46073982	9697	1	Nolc1	rna-NM_001039351.2	0
chr19	46081046	46081208	163	*	A_WT_peak_11353	21	3.66202	5.0729	2.14174	32	Distal Intergenic	19	46064286	46073982	9697	1	Nolc1	rna-NM_053086.3	16760
chr19	46140514	46141012	499	*	A_WT_peak_11354	137	6.15019	18.0751	13.7518	289	Promoter (<=1kb)	19	46140948	46274949	134002	1	Gbf1	rna-XM_006526582.4	0
chr19	46212336	46212549	214	*	A_WT_peak_11355	18	3.5832	4.73113	1.88409	171	Intron (rna-XM_006526582.4/gene-Gbf1, intron 3 of 39)	19	46193605	46194344	740	2	Gm8974	gene-Gm8974	-17992
chr19	46292802	46293128	327	*	A_WT_peak_11356	58	4.52896	9.43486	5.81057	214	Promoter (<=1kb)	19	46293176	46300529	7354	1	Nfkb2	rna-NM_001177369.1	-48
chr19	46299799	46300165	367	*	A_WT_peak_11357	72	4.42892	11.0679	7.28564	107	Exon (rna-XM_006526743.5/gene-Nfkb2, exon 21 of 23)	19	46294369	46300529	6161	1	Nfkb2	rna-NM_001177370.1	5430
chr19	46316933	46317361	429	*	A_WT_peak_11358	36	3.273	6.96367	3.64979	3	Exon (rna-NM_133694.2/gene-Fbxl15, exon 1 of 4)	19	46316633	46318884	2252	1	Fbxl15	rna-XM_036161678.1	300
chr19	46345442	46345737	296	*	A_WT_peak_11359	18	3.27289	4.62933	1.80949	187	Intron (rna-XR_386522.2/gene-Mfsd13a, intron 1 of 7)	19	46345319	46363693	18375	1	Mfsd13a	rna-NM_029186.2	123
chr19	46355868	46356155	288	*	A_WT_peak_11360	59	4.94786	9.63938	5.99439	173	Exon (rna-XR_386522.2/gene-Mfsd13a, exon 4 of 8)	19	46347475	46347583	109	1	Gm24610	gene-Gm24610	8393
chr19	46368891	46369075	185	*	A_WT_peak_11361	31	3.69587	6.3158	3.10308	24	Intron (rna-NM_001365070.1/gene-Actr1a, intron 6 of 9)	19	46365252	46384180	18929	2	Actr1a	rna-NM_001365070.1	15105
chr19	46383595	46383807	213	*	A_WT_peak_11362	121	5.12712	16.4001	12.1937	93	Intron (rna-NM_001365070.1/gene-Actr1a, intron 1 of 9)	19	46365252	46384180	18929	2	Actr1a	rna-NM_001365070.1	373
chr19	46385179	46385721	543	*	A_WT_peak_11363	58	3.7528	9.49327	5.86311	43	Promoter (<=1kb)	19	46385335	46477243	91909	1	Sufu	rna-NM_001025391.2	0
chr19	46429968	46430157	190	*	A_WT_peak_11364	17	2.9308	4.55815	1.75598	1	Intron (rna-NM_001025391.2/gene-Sufu, intron 3 of 11)	19	46385335	46477243	91909	1	Sufu	rna-NM_015752.3	44633
chr19	46430713	46431069	357	*	A_WT_peak_11365	44	3.95036	7.88171	4.43856	146	Intron (rna-NM_001025391.2/gene-Sufu, intron 3 of 11)	19	46385335	46477243	91909	1	Sufu	rna-NM_015752.3	45378
chr19	46512178	46512405	228	*	A_WT_peak_11366	42	4.40174	7.6603	4.24507	166	Distal Intergenic	19	46494870	46504891	10022	1	Trim8	rna-XM_006527488.5	17308
chr19	46561033	46561184	152	*	A_WT_peak_11367	25	3.43359	5.56675	2.50525	83	Intron (rna-NM_001355233.1/gene-Arl3, intron 1 of 6)	19	46519548	46561621	42074	2	Arl3	rna-NM_001355233.1	437
chr19	46561448	46561957	510	*	A_WT_peak_11368	86	5.50368	12.5556	8.64215	176	Promoter (<=1kb)	19	46519548	46561621	42074	2	Arl3	rna-NM_001355233.1	0
chr19	46587319	46587998	680	*	A_WT_peak_11369	63	4.78973	9.98715	6.30722	201	Promoter (<=1kb)	19	46587545	46645828	58284	1	Wbp1l	rna-NM_001177812.1	0
chr19	46630032	46630209	178	*	A_WT_peak_11370	20	3.35096	4.97554	2.06787	7	Intron (rna-NM_001177812.1/gene-Wbp1l, intron 2 of 4)	19	46611840	46645828	33989	1	Wbp1l	rna-NM_001177813.1	18192
chr19	46657705	46657878	174	*	A_WT_peak_11371	21	3.56432	5.13263	2.18707	171	Exon (rna-NM_007809.3/gene-Cyp17a1, exon 5 of 8)	19	46657035	46670532	13498	1	Gm41857	rna-NR_166896.1	670
chr19	46695839	46696231	393	*	A_WT_peak_11372	47	4.87835	8.20314	4.71843	56	Promoter (<=1kb)	19	46695878	46729538	33661	1	As3mt	rna-XM_030251005.2	0
chr19	46718724	46718890	167	*	A_WT_peak_11373	33	4.12935	6.60557	3.34542	16	Intron (rna-XM_006527235.3/gene-As3mt, intron 10 of 11)	19	46696077	46729538	33462	1	As3mt	rna-XM_036161647.1	22647
chr19	46749386	46750216	831	*	A_WT_peak_11374	288	8.60472	34.0603	28.817	484	Promoter (<=1kb)	19	46750048	46867019	116972	1	Cnnm2	rna-NM_001102471.1	0
chr19	46761395	46761604	210	*	A_WT_peak_11375	20	3.7199	4.94736	2.04684	82	Intron (rna-XM_006527490.4/gene-Cnnm2, intron 1 of 1)	19	46750048	46867019	116972	1	Cnnm2	rna-NM_033569.3	11347
chr19	46832937	46833328	392	*	A_WT_peak_11376	24	3.74879	5.44537	2.40877	176	Intron (rna-XR_004940188.1/gene-Cnnm2, intron 1 of 4)	19	46750048	46867019	116972	1	Cnnm2	rna-NM_033569.3	82889
chr19	46888254	46888403	150	*	A_WT_peak_11377	22	3.74061	5.20102	2.23937	4	Intron (rna-XM_030251131.1/gene-Nt5c2, intron 5 of 18)	19	46873829	46925781	51953	2	Nt5c2	rna-XM_030251131.1	37378
chr19	46950834	46951127	294	*	A_WT_peak_11378	58	4.55219	9.48467	5.85524	242	Promoter (<=1kb)	19	46873829	46951001	77173	2	Nt5c2	rna-XM_036161729.1	0
chr19	47018539	47018752	214	*	A_WT_peak_11379	26	4.07991	5.74839	2.6508	0	Distal Intergenic	19	46873829	47003613	129785	2	Nt5c2	rna-NR_165074.1	-14926
chr19	47052872	47053033	162	*	A_WT_peak_11380	47	4.2645	8.27281	4.77969	33	Distal Intergenic	19	47056187	47071918	15732	1	Taf5	rna-NM_177342.3	-3154
chr19	47056611	47056945	335	*	A_WT_peak_11381	19	3.15905	4.82302	1.9534	128	Exon (rna-NM_177342.3/gene-Taf5, exon 1 of 11)	19	47056187	47071918	15732	1	Taf5	rna-NM_177342.3	424
chr19	47068790	47068969	180	*	A_WT_peak_11382	58	5.24614	9.51103	5.87885	33	Intron (rna-NM_177342.3/gene-Taf5, intron 7 of 10)	19	47071910	47079086	7177	2	Atp5md	rna-NM_023211.5	10117
chr19	47078798	47079586	789	*	A_WT_peak_11383	91	5.78632	13.1498	9.18774	426	Promoter (<=1kb)	19	47071910	47079086	7177	2	Atp5md	rna-NM_023211.5	0
chr19	47089895	47090219	325	*	A_WT_peak_11384	47	4.38984	8.23078	4.74281	179	Intron (rna-XR_003952751.2/gene-Pdcd11, intron 8 of 26)	19	47079205	47119585	40381	1	Pdcd11	rna-NM_011053.2	10690
chr19	47157477	47157701	225	*	A_WT_peak_11385	69	5.7219	10.7179	6.96757	175	Distal Intergenic	19	47158865	47159639	775	2	H1f11-ps	gene-H1f11-ps	1938
chr19	47185887	47186073	187	*	A_WT_peak_11386	19	3.53215	4.8599	1.98084	176	Exon (rna-XR_003952864.2/gene-Gm36693, exon 4 of 4)	19	47174734	47190747	16014	2	Gm36693	rna-XR_003952864.2	4674
chr19	47287616	47287766	151	*	A_WT_peak_11387	22	3.50789	5.25762	2.28266	82	Intron (rna-NM_001164717.1/gene-Sh3pxd2a, intron 8 of 13)	19	47275154	47281769	6616	1	Gm29834	rna-XR_386771.3	12462
chr19	47356273	47356496	224	*	A_WT_peak_11388	54	4.66062	9.07576	5.49094	60	Intron (rna-NM_001164717.1/gene-Sh3pxd2a, intron 4 of 13)	19	47416374	47423573	7200	1	Gm36885	rna-XR_386770.5	-59878
chr19	47383976	47384229	254	*	A_WT_peak_11389	14	3.10021	4.1379	1.49651	140	Intron (rna-NM_001164717.1/gene-Sh3pxd2a, intron 3 of 13)	19	47416374	47423573	7200	1	Gm36885	rna-XR_386770.5	-32145
chr19	47404425	47404574	150	*	A_WT_peak_11390	17	3.05044	4.61253	1.79604	10	Intron (rna-NM_001164717.1/gene-Sh3pxd2a, intron 2 of 13)	19	47416374	47423573	7200	1	Gm36885	rna-XR_386770.5	-11800
chr19	47453016	47453307	292	*	A_WT_peak_11391	21	3.37844	5.02523	2.10558	142	Promoter (<=1kb)	19	47248613	47453044	204432	2	Sh3pxd2a	rna-XM_006526669.5	0
chr19	47474573	47474726	154	*	A_WT_peak_11392	18	3.52344	4.63623	1.81338	6	Promoter (<=1kb)	19	47472279	47473783	1505	2	Gm41858	rna-XR_877899.1	-790
chr19	47487603	47487754	152	*	A_WT_peak_11393	20	3.44329	4.92507	2.02995	74	Distal Intergenic	19	47501421	47505017	3597	1	Gm19557	rna-NR_045322.1	-13667
chr19	47525114	47525369	256	*	A_WT_peak_11394	33	4.10072	6.55515	3.30334	177	5' UTR	19	47489472	47525558	36087	2	Stn1	rna-NM_175360.3	189
chr19	47567977	47568152	176	*	A_WT_peak_11395	25	3.60873	5.66942	2.58734	132	Promoter (<=1kb)	19	47568458	47633685	65228	1	Slk	rna-NM_001164639.1	-306
chr19	47576751	47576950	200	*	A_WT_peak_11396	22	4.07915	5.29532	2.28939	7	Intron (rna-NM_001164639.1/gene-Slk, intron 1 of 17)	19	47568458	47633685	65228	1	Slk	rna-NM_009289.3	8293
chr19	47711471	47711723	253	*	A_WT_peak_11397	23	3.82265	5.33418	2.31942	223	Distal Intergenic	19	47703223	47703326	104	2	Gm24805	rna-XR_004940295.1	-8145
chr19	47719631	47720625	995	*	A_WT_peak_11398	199	7.66193	24.6826	19.9509	484	Promoter (<=1kb)	19	47720159	47723979	3821	1	Sfr1	rna-XM_006527308.4	0
chr19	48010694	48010883	190	*	A_WT_peak_11399	20	3.8443	4.93333	2.03576	68	Intron (rna-NM_001163267.1/gene-Cfap58, intron 15 of 17)	19	47926151	48023818	97668	1	Cfap58	rna-NM_001163267.1	84543
chr19	48032179	48032428	250	*	A_WT_peak_11400	20	3.89682	5.01422	2.09687	43	Distal Intergenic	19	47926151	48023818	97668	1	Cfap58	rna-NM_001163267.1	106028
chr19	48047087	48047254	168	*	A_WT_peak_11401	18	3.55307	4.68332	1.84905	156	Distal Intergenic	19	47926151	48023818	97668	1	Cfap58	rna-NM_001163267.1	120936
chr19	48227519	48227705	187	*	A_WT_peak_11402	20	3.5683	4.91937	2.02529	78	Intron (rna-NM_025696.3/gene-Sorcs3, intron 1 of 26)	19	48194464	48793944	599481	1	Sorcs3	rna-NM_025696.3	33055
chr19	48566898	48567180	283	*	A_WT_peak_11403	38	4.98563	7.18328	3.83141	68	Intron (rna-NM_025696.3/gene-Sorcs3, intron 4 of 26)	19	48194464	48793944	599481	1	Sorcs3	rna-NM_025696.3	372434
chr19	49356637	49356786	150	*	A_WT_peak_11404	47	5.43887	8.18462	4.70202	78	Distal Intergenic	19	49697960	49698592	633	2	Gm6975	gene-Gm6975	341806
chr19	50020700	50020873	174	*	A_WT_peak_11405	36	4.87945	7.01579	3.69414	12	Distal Intergenic	19	49697960	49698592	633	2	Gm6975	gene-Gm6975	-322108
chr19	50282251	50282492	242	*	A_WT_peak_11406	30	4.53239	6.21905	3.02288	214	Intron (rna-XM_017318265.3/gene-Sorcs1, intron 5 of 25)	19	50665843	50767098	101256	1	Gm26629	rna-NR_166832.1	-383351
chr19	50298998	50299205	208	*	A_WT_peak_11407	54	5.76663	9.0191	5.44071	149	Intron (rna-XM_017318265.3/gene-Sorcs1, intron 5 of 25)	19	50665843	50767098	101256	1	Gm26629	rna-NR_166832.1	-366638
chr19	50406506	50406664	159	*	A_WT_peak_11408	22	4.07915	5.29532	2.28939	8	Intron (rna-XM_017318265.3/gene-Sorcs1, intron 2 of 25)	19	50665843	50767098	101256	1	Gm26629	rna-NR_166832.1	-259179
chr19	50687236	50687416	181	*	A_WT_peak_11409	47	5.43887	8.18462	4.70202	40	Intron (rna-NR_166832.1/gene-Gm26629, intron 1 of 7)	19	50139351	50668030	528680	2	Sorcs1	rna-XM_006527244.5	-19206
chr19	52927158	52927330	173	*	A_WT_peak_11410	18	3.54313	4.66754	1.83651	140	Intron (rna-XM_030250761.2/gene-Xpnpep1, intron 19 of 19)	19	52911612	52915362	3751	1	AA387883	rna-NR_030678.1	15546
chr19	53010876	53011148	273	*	A_WT_peak_11411	24	3.64766	5.50553	2.4572	224	Intron (rna-XM_030250761.2/gene-Xpnpep1, intron 2 of 19)	19	52979612	53003783	24172	2	Xpnpep1	rna-XM_017318075.3	-7093
chr19	53026874	53027134	261	*	A_WT_peak_11412	144	7.44494	18.7711	14.4015	190	Promoter (<=1kb)	19	52919710	53027078	107369	2	Xpnpep1	rna-XM_030250761.2	0
chr19	53046574	53046771	198	*	A_WT_peak_11413	30	4.20475	6.2024	3.02052	14	Intron (rna-XR_386779.2/gene-Gm30234, intron 2 of 2)	19	53039147	53053120	13974	2	Gm30234	rna-XR_386779.2	6349
chr19	53096298	53096480	183	*	A_WT_peak_11414	23	3.83316	5.3512	2.33337	14	Promoter (1-2kb)	19	53039147	53094328	55182	2	Gm30234	rna-XR_877911.2	-1970
chr19	53130540	53131275	736	*	A_WT_peak_11415	836	14.0736	90.1877	83.6657	493	Promoter (<=1kb)	19	53131187	53235757	104571	1	Add3	rna-NM_001164100.2	0
chr19	53263645	53263811	167	*	A_WT_peak_11416	13	3.04885	3.87212	1.3147	134	Distal Intergenic	19	53254034	53255295	1262	1	Gm36339	gene-Gm36339	9611
chr19	53318588	53318825	238	*	A_WT_peak_11417	27	3.57565	5.84169	2.72569	219	Promoter (<=1kb)	19	53318839	53361724	42886	1	Mxi1	rna-NM_001008543.3	-14
chr19	53378567	53379450	884	*	A_WT_peak_11418	85	5.3103	12.5066	8.59764	175	Promoter (<=1kb)	19	53367645	53379065	11421	2	Smndc1	rna-NM_172429.3	0
chr19	53489810	53490038	229	*	A_WT_peak_11419	42	4.57328	7.67177	4.25491	109	Distal Intergenic	19	53477408	53481080	3673	2	Gm30826	rna-XR_386791.2	-8730
chr19	53588429	53589288	860	*	A_WT_peak_11420	280	10.63	33.2773	28.071	147	Promoter (<=1kb)	19	53588827	53634262	45436	1	Smc3	rna-NM_007790.3	0
chr19	53642524	53642845	322	*	A_WT_peak_11421	29	4.00201	6.12144	2.95412	62	Distal Intergenic	19	53649422	53855514	206093	1	Rbm20	rna-XM_011247371.2	-6577
chr19	53891476	53891831	356	*	A_WT_peak_11422	75	4.81051	11.3641	7.55485	213	Promoter (<=1kb)	19	53891755	53926024	34270	1	Pdcd4	rna-XM_030250768.2	0
chr19	53892174	53892340	167	*	A_WT_peak_11423	22	3.16028	5.22742	2.25945	8	Promoter (<=1kb)	19	53892236	53918284	26049	1	Pdcd4	rna-XM_036161460.1	0
chr19	53932345	53933457	1113	*	A_WT_peak_11424	284	8.10894	33.6509	28.4266	827	Promoter (<=1kb)	19	53918087	53933058	14972	2	Bbip1	rna-NM_001195338.1	0
chr19	54033028	54033191	164	*	A_WT_peak_11425	23	3.55328	5.33845	2.32284	8	Promoter (<=1kb)	19	54033690	54037413	3724	1	Adra2a	rna-NM_007417.5	-499
chr19	54069423	54069586	164	*	A_WT_peak_11426	38	4.63197	7.18033	3.83141	133	Distal Intergenic	19	54033690	54037413	3724	1	Adra2a	rna-NM_007417.5	35733
chr19	54135589	54135746	158	*	A_WT_peak_11427	19	3.51434	4.83057	1.95898	86	Distal Intergenic	19	54143308	54163548	20241	1	Gm41865	rna-XR_877925.1	-7562
chr19	54422245	54422453	209	*	A_WT_peak_11428	31	4.48691	6.39594	3.1697	165	Distal Intergenic	19	54454296	54574855	120560	1	Gm31301	rna-XR_386801.2	-31843
chr19	54743362	54743579	218	*	A_WT_peak_11429	46	5.39861	8.12057	4.64896	150	Distal Intergenic	19	54747034	54749445	2412	2	Gm41867	rna-XR_877928.2	5866
chr19	54960510	54960682	173	*	A_WT_peak_11430	22	4.06338	5.27097	2.28939	51	Distal Intergenic	19	55056067	55086059	29993	2	Gpam	rna-XR_004940119.1	125377
chr19	55048564	55048739	176	*	A_WT_peak_11431	17	3.34569	4.55098	1.75052	36	Distal Intergenic	19	55056067	55086059	29993	2	Gpam	rna-XR_004940119.1	37320
chr19	55058535	55058728	194	*	A_WT_peak_11432	22	3.79147	5.28363	2.28939	9	3' UTR	19	55056067	55086059	29993	2	Gpam	rna-XR_004940119.1	27331
chr19	55074697	55074995	299	*	A_WT_peak_11433	57	5.19555	9.42062	5.79782	113	Intron (rna-XR_004940119.1/gene-Gpam, intron 7 of 19)	19	55056067	55086059	29993	2	Gpam	rna-XR_004940119.1	11064
chr19	55087730	55088033	304	*	A_WT_peak_11434	23	3.7122	5.38366	2.35932	156	Promoter (<=1kb)	19	55087901	55098586	10686	1	Gm31356	rna-XR_003952927.2	0
chr19	55164962	55165112	151	*	A_WT_peak_11435	20	3.88356	4.99379	2.08156	1	Distal Intergenic	19	55169158	55184745	15588	1	Tectb	rna-NM_009348.4	-4046
chr19	55200066	55200538	473	*	A_WT_peak_11436	71	5.60411	10.8775	7.11303	242	Intron (rna-NM_001371012.1/gene-Gucy2g, intron 2 of 8)	19	55186531	55206004	19474	2	Gucy2g	rna-NM_001371012.1	5466
chr19	55242410	55242595	186	*	A_WT_peak_11437	25	4.03271	5.67274	2.58956	162	5' UTR	19	55241801	55285060	43260	1	Acsl5	rna-NM_027976.2	609
chr19	55245893	55246042	150	*	A_WT_peak_11438	18	3.71898	4.74033	1.89158	145	Intron (rna-XM_006527178.4/gene-Acsl5, intron 1 of 21)	19	55241801	55285060	43260	1	Acsl5	rna-NM_027976.2	4092
chr19	55304723	55304930	208	*	A_WT_peak_11439	39	4.51835	7.28035	3.91581	31	5' UTR	19	55304559	55578888	274330	1	Vti1a	rna-XM_017318251.3	164
chr19	55321256	55321507	252	*	A_WT_peak_11440	25	4.02108	5.65408	2.57458	31	Intron (rna-NM_001360432.1/gene-Vti1a, intron 3 of 7)	19	55304559	55578888	274330	1	Vti1a	rna-XM_017318251.3	16697
chr19	55396953	55397118	166	*	A_WT_peak_11441	19	3.79317	4.85459	1.97715	35	Intron (rna-NM_001360432.1/gene-Vti1a, intron 5 of 7)	19	55304559	55578888	274330	1	Vti1a	rna-XM_017318251.3	92394
chr19	55435043	55435297	255	*	A_WT_peak_11442	30	4.19316	6.1834	3.0051	141	3' UTR	19	55304559	55578888	274330	1	Vti1a	rna-XM_017318251.3	130484
chr19	55441408	55441573	166	*	A_WT_peak_11443	26	4.07991	5.74839	2.6508	7	Intron (rna-NM_001360432.1/gene-Vti1a, intron 5 of 7)	19	55304559	55578888	274330	1	Vti1a	rna-XM_017318251.3	136849
chr19	55481842	55482013	172	*	A_WT_peak_11444	31	4.50139	6.41887	3.18833	125	Intron (rna-NM_001360432.1/gene-Vti1a, intron 5 of 7)	19	55304559	55578888	274330	1	Vti1a	rna-XM_017318251.3	177283
chr19	55517156	55517549	394	*	A_WT_peak_11445	69	5.29531	10.6597	6.91489	331	Intron (rna-NM_001360432.1/gene-Vti1a, intron 7 of 7)	19	55689575	55690622	1048	1	Gm41871	rna-XR_877940.3	-172026
chr19	55603609	55604124	516	*	A_WT_peak_11446	21	3.38538	5.03776	2.11441	361	Intron (rna-NM_001293685.1/gene-Vti1a, intron 8 of 8)	19	55689575	55690622	1048	1	Gm41871	rna-XR_877940.3	-85451
chr19	55620424	55620627	204	*	A_WT_peak_11447	46	4.34801	8.14803	4.67274	88	Distal Intergenic	19	55689575	55690622	1048	1	Gm41871	rna-XR_877940.3	-68948
chr19	55645488	55645931	444	*	A_WT_peak_11448	39	4.22742	7.33649	3.96453	186	Intron (rna-NR_045318.1/gene-4930552P12Rik, intron 2 of 3)	19	55689575	55690622	1048	1	Gm41871	rna-XR_877940.3	-43644
chr19	55704117	55704393	277	*	A_WT_peak_11449	21	3.53122	5.07606	2.14357	248	Distal Intergenic	19	55629021	55690636	61616	2	4930552P12Rik	rna-NR_045318.1	-13481
chr19	55732496	55732805	310	*	A_WT_peak_11450	36	4.3309	6.9575	3.64441	282	Promoter (<=1kb)	19	55730636	55731635	1000	2	Gm31734	rna-NR_168129.1	-861
chr19	55750070	55750247	178	*	A_WT_peak_11451	25	3.85325	5.62069	2.54801	30	Intron (rna-XM_017318127.3/gene-Tcf7l2, intron 3 of 14)	19	55730636	55731635	1000	2	Gm31734	rna-NR_168129.1	-18435
chr19	55887717	55887893	177	*	A_WT_peak_11452	54	5.39003	9.07293	5.48864	39	Intron (rna-XM_017318127.3/gene-Tcf7l2, intron 4 of 14)	19	55883753	55922087	38335	1	Tcf7l2	rna-NM_001142924.2	3964
chr19	56047830	56048099	270	*	A_WT_peak_11453	46	4.85345	8.16016	4.68377	169	Distal Intergenic	19	56060489	56069844	9356	1	Gm4470	rna-XR_386811.4	-12390
chr19	56085743	56085930	188	*	A_WT_peak_11454	21	3.91018	5.0348	2.1122	8	Intron (rna-XR_003952892.2/gene-Gm52387, intron 2 of 2)	19	56094244	56099361	5118	1	Gm31912	rna-XR_386812.4	-8314
chr19	56241080	56241628	549	*	A_WT_peak_11455	27	4.17771	5.90471	2.7771	143	Distal Intergenic	19	56251845	56255349	3505	2	Gm32144	rna-XR_386817.2	13721
chr19	56327798	56328483	686	*	A_WT_peak_11456	29	3.87676	6.15664	2.98265	395	Intron (rna-XM_006526747.5/gene-Nrap, intron 30 of 40)	19	56345117	56354810	9694	1	Gm17197	rna-XR_877946.4	-16634
chr19	56339510	56339670	161	*	A_WT_peak_11457	33	4.11022	6.57189	3.31705	3	Intron (rna-XM_006526747.5/gene-Nrap, intron 23 of 40)	19	56345117	56354810	9694	1	Gm17197	rna-XR_877946.4	-5447
chr19	56358772	56358983	212	*	A_WT_peak_11458	19	3.65553	4.84569	1.96979	83	Intron (rna-XM_006526747.5/gene-Nrap, intron 13 of 40)	19	56345119	56354810	9692	1	Gm17197	rna-XR_003952899.2	13653
chr19	56485178	56485344	167	*	A_WT_peak_11459	18	3.5832	4.73113	1.88409	154	Distal Intergenic	19	56460223	56475158	14936	1	Plekhs1	rna-XM_006527022.5	24955
chr19	56536894	56537306	413	*	A_WT_peak_11460	45	4.58069	7.98775	4.53187	347	Promoter (<=1kb)	19	56536896	56591935	55040	1	Nhlrc2	rna-XM_006527267.5	0
chr19	56625479	56625641	163	*	A_WT_peak_11461	34	4.69859	6.73046	3.45106	144	Distal Intergenic	19	56644713	56653058	8346	2	Gm32441	rna-NR_166869.1	27417
chr19	56810404	56810946	543	*	A_WT_peak_11462	58	4.83852	9.42655	5.80349	404	Promoter (<=1kb)	19	56775917	56810622	34706	2	Ccdc186	rna-XM_006526852.2	0
chr19	56871651	56871832	182	*	A_WT_peak_11463	25	3.72181	5.63585	2.56073	60	Intron (rna-NM_172840.2/gene-Vwa2, intron 2 of 13)	19	56862848	56900510	37663	1	Vwa2	rna-NM_172840.2	8803
chr19	56885058	56885458	401	*	A_WT_peak_11464	37	4.40617	7.08763	3.75531	223	Promoter (1-2kb)	19	56887034	56900510	13477	1	Vwa2	rna-XM_006527090.1	-1576
chr19	56928462	56928726	265	*	A_WT_peak_11465	40	4.27194	7.41966	4.03674	51	Intron (rna-NM_001177796.1/gene-Afap1l2, intron 5 of 19)	19	56900791	56924230	23440	2	Afap1l2	rna-XM_036161579.1	-4232
chr19	56929109	56929324	216	*	A_WT_peak_11466	17	3.23118	4.55628	1.7551	87	Intron (rna-NM_001177796.1/gene-Afap1l2, intron 5 of 19)	19	56900791	56924230	23440	2	Afap1l2	rna-XM_036161579.1	-4879
chr19	56989770	56989923	154	*	A_WT_peak_11467	26	4.11605	5.80621	2.69697	24	Intron (rna-NM_001177796.1/gene-Afap1l2, intron 2 of 19)	19	56900786	56997007	96222	2	Afap1l2	rna-NM_001177796.1	7084
chr19	57151189	57151572	384	*	A_WT_peak_11468	62	5.66902	9.89301	6.22274	206	Intron (rna-NM_001103177.3/gene-Ablim1, intron 2 of 22)	19	57021704	57170778	149075	2	Ablim1	rna-XM_017318173.3	19206
chr19	57287555	57287837	283	*	A_WT_peak_11469	28	4.2156	5.96514	2.82577	211	Intron (rna-NM_001362445.1/gene-Ablim1, intron 1 of 21)	19	57021165	57303351	282187	2	Ablim1	rna-NM_001362445.1	15514
chr19	57379982	57380310	329	*	A_WT_peak_11470	24	3.89745	5.4551	2.41611	247	Distal Intergenic	19	57393096	57399704	6609	1	Gm41874	rna-XR_877961.3	-12786
chr19	57411243	57411410	168	*	A_WT_peak_11471	24	4.06592	5.49065	2.44496	113	Distal Intergenic	19	57388841	57393282	4442	2	LOC118568397	rna-XR_004940219.1	-17961
chr19	57509468	57509767	300	*	A_WT_peak_11472	28	4.40504	6.0202	2.87101	57	Promoter (<=1kb)	19	57510660	57519592	8933	1	Gm32932	rna-XR_877962.2	-893
chr19	57562032	57562557	526	*	A_WT_peak_11473	44	4.67447	7.84923	4.41018	503	Distal Intergenic	19	57599248	57674020	74773	1	Atrnl1	rna-XR_001782587.2	-36691
chr19	57589832	57590102	271	*	A_WT_peak_11474	69	6.15037	10.7011	6.95214	233	Distal Intergenic	19	57599248	57674020	74773	1	Atrnl1	rna-XR_001782587.2	-9146
chr19	57598965	57599121	157	*	A_WT_peak_11475	24	3.95269	5.54414	2.4872	4	Promoter (<=1kb)	19	57599248	57674020	74773	1	Atrnl1	rna-XR_001782587.2	-127
chr19	57672223	57672690	468	*	A_WT_peak_11476	49	5.42491	8.47048	4.954	312	Intron (rna-XR_001782587.2/gene-Atrnl1, intron 10 of 10)	19	57599466	58121775	522310	1	Atrnl1	rna-NM_181415.4	72757
chr19	57983731	57983881	151	*	A_WT_peak_11477	15	3.53632	4.28003	1.59645	132	Intron (rna-XM_011247244.2/gene-Atrnl1, intron 26 of 27)	19	58002889	58031213	28325	2	Gm32980	rna-XR_001782644.3	47332
chr19	58010367	58010532	166	*	A_WT_peak_11478	48	4.7748	8.33776	4.83606	118	Exon (rna-XR_001782644.3/gene-Gm32980, exon 6 of 6)	19	58002889	58031213	28325	2	Gm32980	rna-XR_001782644.3	20681
chr19	58318698	58318969	272	*	A_WT_peak_11479	24	3.94152	5.52615	2.4728	188	Intron (rna-NM_001285457.2/gene-Gfra1, intron 4 of 9)	19	58284636	58288780	4145	1	Gm10007	rna-NR_040449.1	34062
chr19	58325369	58325740	372	*	A_WT_peak_11480	24	3.75805	5.46097	2.42072	63	Intron (rna-NM_001285457.2/gene-Gfra1, intron 4 of 9)	19	58284636	58288780	4145	1	Gm10007	rna-NR_040449.1	40733
chr19	58367704	58367920	217	*	A_WT_peak_11481	33	4.42492	6.56139	3.30767	136	Intron (rna-NM_001285457.2/gene-Gfra1, intron 4 of 9)	19	58224036	58443225	219190	2	Gfra1	rna-XM_006526683.5	75305
chr19	58500458	58500667	210	*	A_WT_peak_11482	14	3.27111	4.04803	1.43409	147	5' UTR	19	58500443	58546504	46062	1	Ccdc172	rna-XR_004940180.1	15
chr19	58502988	58503139	152	*	A_WT_peak_11483	25	4.00952	5.63551	2.56073	95	Intron (rna-NM_001373968.2/gene-Ccdc172, intron 2 of 7)	19	58500443	58546504	46062	1	Ccdc172	rna-XR_004940180.1	2545
chr19	58518862	58519051	190	*	A_WT_peak_11484	27	4.30042	5.85694	2.73778	140	Intron (rna-NM_001373968.2/gene-Ccdc172, intron 4 of 7)	19	58500443	58546504	46062	1	Ccdc172	rna-XR_004940180.1	18419
chr19	58697792	58697969	178	*	A_WT_peak_11485	16	3.62591	4.41615	1.65115	30	Distal Intergenic	19	58687349	58689755	2407	1	1810018F18Rik	rna-NR_038140.1	10443
chr19	58736187	58736355	169	*	A_WT_peak_11486	14	3.28998	4.07734	1.45565	100	Distal Intergenic	19	58748155	58765966	17812	1	Pnliprp2	rna-NM_011128.2	-11800
chr19	58996401	58996594	194	*	A_WT_peak_11487	34	4.53035	6.73211	3.45194	68	Intron (rna-NM_001114312.1/gene-Shtn1, intron 12 of 16)	19	58943556	58959853	16298	1	Eno4	rna-XM_030250922.1	52845
chr19	59010080	59010366	287	*	A_WT_peak_11488	54	5.60244	9.08512	5.49957	52	Intron (rna-NM_001114312.1/gene-Shtn1, intron 9 of 16)	19	58961790	59064501	102712	2	Shtn1	rna-NM_001114312.1	54135
chr19	59087664	59087818	155	*	A_WT_peak_11489	22	4.07915	5.29532	2.28939	82	Distal Intergenic	19	59075919	59077466	1548	1	Gm9276	gene-Gm9276	11745
chr19	59332761	59333225	465	*	A_WT_peak_11490	52	4.52915	8.81275	5.2568	308	Exon (rna-NM_001033222.3/gene-Pdzd8, exon 1 of 5)	19	59284516	59334212	49697	2	Pdzd8	rna-NM_001033222.3	987
chr19	59333690	59333954	265	*	A_WT_peak_11491	30	3.68245	6.28931	3.08133	153	Exon (rna-NM_001033222.3/gene-Pdzd8, exon 1 of 5)	19	59284516	59334212	49697	2	Pdzd8	rna-NM_001033222.3	258
chr19	59507346	59507500	155	*	A_WT_peak_11492	34	4.53035	6.73211	3.45194	33	Intron (rna-NR_045308.1/gene-2700089I24Rik, intron 2 of 4)	19	59481568	59547823	66256	1	2700089I24Rik	rna-NR_045308.1	25778
chr19	59560714	59560875	162	*	A_WT_peak_11493	20	3.83139	4.91345	2.02044	28	Distal Intergenic	19	59481568	59547823	66256	1	2700089I24Rik	rna-NR_045308.1	79146
chr19	59622039	59622213	175	*	A_WT_peak_11494	32	4.36148	6.45832	3.22111	164	Distal Intergenic	19	59643169	59658354	15186	1	Gm19956	rna-XR_001782707.2	-20956
chr19	59903177	59903360	184	*	A_WT_peak_11495	45	5.13739	8.00639	4.54825	142	Intron (rna-XM_011247386.4/gene-Rab11fip2, intron 3 of 5)	19	59863775	59881702	17928	2	Gm46660	rna-XR_001782703.2	-21475
chr19	59931542	59932304	763	*	A_WT_peak_11496	134	7.94708	17.7955	13.4928	551	Promoter (<=1kb)	19	59891316	59931796	40481	2	Rab11fip2	rna-NM_001033172.3	0
chr19	59955815	59956484	670	*	A_WT_peak_11497	68	5.87552	10.6124	6.87254	319	Distal Intergenic	19	59881934	59933086	51153	2	Rab11fip2	rna-XM_011247386.4	-22729
chr19	59971785	59972203	419	*	A_WT_peak_11498	27	4.15282	5.86499	2.74414	329	Distal Intergenic	19	59881934	59933086	51153	2	Rab11fip2	rna-XM_011247386.4	-38699
chr19	60069234	60069511	278	*	A_WT_peak_11499	22	4.02042	5.2047	2.24139	246	Distal Intergenic	19	60028817	60038820	10004	2	Gm41880	rna-XR_877974.1	-30414
chr19	60160178	60160503	326	*	A_WT_peak_11500	47	5.30271	8.27361	4.78035	183	Distal Intergenic	19	60133107	60151023	17917	1	E330013P04Rik	rna-NR_026942.1	27071
chr19	60165517	60165687	171	*	A_WT_peak_11501	28	4.24124	6.006	2.85951	59	Distal Intergenic	19	60133107	60151023	17917	1	E330013P04Rik	rna-NR_026942.1	32410
chr19	60189889	60190084	196	*	A_WT_peak_11502	31	4.47252	6.37316	3.15092	144	Intron (rna-NM_001358271.1/gene-Fam204a, intron 6 of 7)	19	60187109	60215006	27898	2	Fam204a	rna-XM_030251127.2	24922
chr19	60214638	60215123	486	*	A_WT_peak_11503	83	6.61813	12.2736	8.38399	275	Promoter (<=1kb)	19	60187109	60215006	27898	2	Fam204a	rna-XM_030251127.2	0
chr19	60225454	60225692	239	*	A_WT_peak_11504	21	3.92363	5.05552	2.12843	99	Distal Intergenic	19	60187109	60215137	28029	2	Fam204a	rna-XM_006527444.4	-10317
chr19	60411753	60411928	176	*	A_WT_peak_11505	22	4.07915	5.29532	2.28939	1	Distal Intergenic	19	60364317	60375459	11143	2	Gm34300	rna-XR_386852.2	-36294
chr19	60468863	60469187	325	*	A_WT_peak_11506	85	6.73535	12.4724	8.56576	236	Distal Intergenic	19	60454079	60457907	3829	2	Prlhr	rna-XM_006527057.4	-10956
chr19	60486952	60487109	158	*	A_WT_peak_11507	21	3.67166	5.08865	2.15324	14	Distal Intergenic	19	60454079	60457907	3829	2	Prlhr	rna-XM_006527057.4	-29045
chr19	60562677	60562851	175	*	A_WT_peak_11508	41	5.02415	7.5243	4.12764	80	Intron (rna-NM_001172096.1/gene-Cacul1, intron 1 of 7)	19	60513144	60568724	55581	2	Cacul1	rna-XM_006527468.5	5873
chr19	60569200	60569716	517	*	A_WT_peak_11509	103	6.18023	14.3691	10.3124	323	Promoter (<=1kb)	19	60513134	60569461	56328	2	Cacul1	rna-NM_001172096.1	0
chr19	60622333	60622485	153	*	A_WT_peak_11510	13	3.32745	3.96355	1.37659	28	Distal Intergenic	19	60599668	60618399	18732	1	Gm46652	rna-XR_003952898.1	22665
chr19	60744981	60745135	155	*	A_WT_peak_11511	16	3.04732	4.41752	1.65219	37	Exon (rna-NM_178421.3/gene-Nanos1, exon 1 of 1)	19	60744425	60748352	3928	1	Nanos1	rna-NM_178421.3	556
chr19	60778869	60779037	169	*	A_WT_peak_11512	34	4.06488	6.75922	3.47531	5	5' UTR	19	60749554	60779131	29578	2	Eif3a	rna-NM_010123.3	94
chr19	60799795	60800288	494	*	A_WT_peak_11513	113	6.94951	15.4588	11.3198	216	Promoter (<=1kb)	19	60799993	60824673	24681	1	Dennd10	rna-NM_001167829.2	0
chr19	60849714	60849899	186	*	A_WT_peak_11514	77	5.75184	11.5287	7.70415	134	Promoter (<=1kb)	19	60825715	60849866	24152	2	Sfxn4	rna-NM_001362384.1	0
chr19	60862522	60863107	586	*	A_WT_peak_11515	109	6.76409	15.1035	10.9907	184	Promoter (<=1kb)	19	60852504	60862976	10473	2	Prdx3	rna-NM_007452.2	0
chr19	60878201	60878655	455	*	A_WT_peak_11516	106	7.02869	14.7093	10.6256	338	5' UTR	19	60878187	61080994	202808	1	Grk5	rna-NM_018869.3	14
chr19	60889508	60889835	328	*	A_WT_peak_11517	25	3.98659	5.59868	2.53045	139	Intron (rna-XM_006526697.5/gene-Grk5, intron 1 of 14)	19	60878808	61084406	205599	1	Grk5	rna-XM_036161439.1	10700
chr19	60938701	60939092	392	*	A_WT_peak_11518	59	5.69687	9.58439	5.94492	387	Intron (rna-XM_006526697.5/gene-Grk5, intron 1 of 14)	19	60878808	61084406	205599	1	Grk5	rna-XM_036161439.1	59893
chr19	60944906	60945255	350	*	A_WT_peak_11519	38	4.67136	7.24533	3.88488	281	Intron (rna-XM_006526697.5/gene-Grk5, intron 1 of 14)	19	61001855	61001983	129	2	Gm22520	rna-XR_004940310.1	56728
chr19	61035727	61035896	170	*	A_WT_peak_11520	19	3.76811	4.816	1.94761	21	Intron (rna-XM_006526697.5/gene-Grk5, intron 3 of 14)	19	61046426	61084406	37981	1	Grk5	rna-XM_017318066.3	-10530
chr19	61129152	61129519	368	*	A_WT_peak_11521	25	4.00952	5.63551	2.56073	19	Promoter (<=1kb)	19	61042278	61129278	87001	2	Zfp950	rna-NR_131953.1	0
chr19	61139962	61140158	197	*	A_WT_peak_11522	48	5.16241	8.36295	4.85865	68	Distal Intergenic	19	61103420	61129297	25878	2	Zfp950	rna-XM_036161622.1	-10665
chr19	61213737	61213886	150	*	A_WT_peak_11523	48	3.54471	8.3969	4.88946	57	Exon (rna-XM_036161419.1/gene-Csf2ra, exon 7 of 9)	19	61212840	61216856	4017	2	Csf2ra	rna-NM_009970.2	2970
chr19	61214050	61214857	808	*	A_WT_peak_11524	98	4.62048	13.831	9.81518	689	5' UTR	19	61212840	61216856	4017	2	Csf2ra	rna-NM_009970.2	1999
chr2	3054511	3054968	458	*	A_WT_peak_11525	47	5.43887	8.18462	4.70202	337	Distal Intergenic	2	3115261	3228843	113583	1	Fam171a1	rna-NM_001310434.1	-60293
chr2	3185377	3185532	156	*	A_WT_peak_11526	22	3.66745	5.30798	2.29958	10	Intron (rna-NM_001310434.1/gene-Fam171a1, intron 2 of 7)	2	3176024	3186507	10484	2	LOC118568494	rna-XR_004940821.1	975
chr2	3189704	3190146	443	*	A_WT_peak_11527	59	5.27181	9.55678	5.92012	181	Intron (rna-NM_001310434.1/gene-Fam171a1, intron 3 of 7)	2	3176024	3186507	10484	2	LOC118568494	rna-XR_004940821.1	-3197
chr2	3218671	3219075	405	*	A_WT_peak_11528	25	4.14571	5.61537	2.5444	323	Intron (rna-NM_001310434.1/gene-Fam171a1, intron 5 of 7)	2	3176024	3186507	10484	2	LOC118568494	rna-XR_004940821.1	-32164
chr2	3284476	3285496	1021	*	A_WT_peak_11529	484	11.1834	54.462	48.4549	673	Promoter (<=1kb)	2	3285249	3329914	44666	1	Nmt2	rna-NM_001290368.1	0
chr2	3333497	3333861	365	*	A_WT_peak_11530	169	7.57755	21.496	16.9547	166	Promoter (<=1kb)	2	3333850	3342035	8186	1	Acbd7	rna-XM_030252244.2	0
chr2	3419815	3419970	156	*	A_WT_peak_11531	38	4.30412	7.19327	3.83995	139	Promoter (<=1kb)	2	3410080	3419634	9555	2	Meig1	rna-NM_001355210.1	-181
chr2	3425138	3425492	355	*	A_WT_peak_11532	53	4.72629	8.88472	5.32128	66	Promoter (<=1kb)	2	3425143	3475248	50106	1	Dclre1c	rna-XM_006497453.5	0
chr2	3475571	3476105	535	*	A_WT_peak_11533	49	4.67685	8.47425	4.95725	64	Promoter (<=1kb)	2	3456852	3476023	19172	2	Suv39h2	rna-NM_022724.4	0
chr2	3477363	3477515	153	*	A_WT_peak_11534	24	3.6236	5.46306	2.42236	52	Promoter (1-2kb)	2	3458617	3476085	17469	2	Suv39h2	rna-XM_036162445.1	-1278
chr2	3495614	3495815	202	*	A_WT_peak_11535	19	3.80582	4.87408	1.99187	160	Exon (rna-NM_001355397.1/gene-Hspa14, exon 9 of 13)	2	3490838	3491967	1130	2	LOC118568495	rna-XR_004940822.1	-3647
chr2	3513701	3514279	579	*	A_WT_peak_11536	196	8.65233	24.3721	19.6595	282	Promoter (<=1kb)	2	3514102	3527413	13312	1	Cdnf	rna-NM_177647.4	0
chr2	3608905	3609167	263	*	A_WT_peak_11537	22	4.07915	5.29532	2.28939	25	Intron (rna-XM_017319361.1/gene-LOC108168726, intron 1 of 4)	2	3571484	3679417	107934	1	LOC108168726	rna-XM_017319361.1	37421
chr2	3624198	3624359	162	*	A_WT_peak_11538	19	3.76811	4.816	1.94761	4	Intron (rna-XM_017319361.1/gene-LOC108168726, intron 1 of 4)	2	3571484	3679417	107934	1	LOC108168726	rna-XM_017319361.1	52714
chr2	3714432	3714670	239	*	A_WT_peak_11539	22	3.60658	5.20464	2.24139	219	Promoter (<=1kb)	2	3714475	3783179	68705	1	Fam107b	rna-XM_011238984.4	0
chr2	3743104	3743295	192	*	A_WT_peak_11540	35	4.29942	6.90287	3.59809	59	Intron (rna-XM_006497518.1/gene-Fam107b, intron 1 of 3)	2	3750295	3783179	32885	1	Fam107b	rna-XM_006497519.4	-7000
chr2	3818258	3818422	165	*	A_WT_peak_11541	28	4.2156	5.96514	2.82577	6	Intron (rna-XR_373951.4/gene-Gm36031, intron 4 of 4)	2	3808861	3922355	113495	1	Gm36031	rna-XR_004940823.1	9397
chr2	3835983	3836184	202	*	A_WT_peak_11542	25	4.15931	5.63662	2.56073	4	Intron (rna-XR_004940823.1/gene-Gm36031, intron 4 of 6)	2	3808861	3922355	113495	1	Gm36031	rna-XR_004940823.1	27122
chr2	4075260	4075414	155	*	A_WT_peak_11543	37	4.77196	7.121	3.78372	106	Intron (rna-XM_006497439.4/gene-Frmd4a, intron 2 of 23)	2	4022494	4618854	596361	1	Frmd4a	rna-NM_001347086.1	52766
chr2	4113034	4113221	188	*	A_WT_peak_11544	14	3.31869	4.12192	1.4862	33	Intron (rna-XM_006497439.4/gene-Frmd4a, intron 2 of 23)	2	4136876	4145952	9077	2	1700080N15Rik	rna-NR_040500.1	32731
chr2	4155147	4155334	188	*	A_WT_peak_11545	23	4.02717	5.43002	2.39591	49	Promoter (1-2kb)	2	4157329	4618854	461526	1	Frmd4a	rna-XM_036160208.1	-1995
chr2	4403379	4403547	169	*	A_WT_peak_11546	16	3.47011	4.35642	1.64906	148	Promoter (<=1kb)	2	4404065	4618854	214790	1	Frmd4a	rna-XM_006497442.3	-518
chr2	4436906	4437077	172	*	A_WT_peak_11547	17	3.63601	4.61248	1.79604	81	Intron (rna-XM_006497439.4/gene-Frmd4a, intron 3 of 23)	2	4405791	4618854	213064	1	Frmd4a	rna-XM_006497440.1	31115
chr2	4520840	4521026	187	*	A_WT_peak_11548	78	6.28974	11.7116	7.87108	115	Promoter (2-3kb)	2	4473709	4518477	44769	2	Gm39751	rna-XR_865939.3	-2363
chr2	4564595	4564849	255	*	A_WT_peak_11549	37	4.26549	7.12378	3.78619	38	5' UTR	2	4564565	4618854	54290	1	Frmd4a	rna-NM_001177844.1	30
chr2	4606884	4607053	170	*	A_WT_peak_11550	26	3.79029	5.75551	2.65611	122	Exon (rna-XM_006497439.4/gene-Frmd4a, exon 21 of 24)	2	4591300	4599350	8051	2	Gm13179	rna-XR_865938.3	-7534
chr2	4628331	4628506	176	*	A_WT_peak_11551	30	4.25176	6.27936	3.0729	127	3' UTR	2	4626869	4656946	30078	2	Prpf18	rna-NM_001356451.1	28440
chr2	4656513	4656714	202	*	A_WT_peak_11552	25	3.98659	5.59868	2.53045	54	Intron (rna-NM_001356451.1/gene-Prpf18, intron 1 of 10)	2	4626869	4656946	30078	2	Prpf18	rna-NM_001356451.1	232
chr2	4713674	4713825	152	*	A_WT_peak_11553	19	3.73114	4.75906	1.90534	27	Distal Intergenic	2	4705011	4705502	492	1	Gm13196	gene-Gm13196	8663
chr2	4751110	4751365	256	*	A_WT_peak_11554	21	3.96453	5.11854	2.17623	105	Intron (rna-XR_004939300.1/gene-Bend7, intron 3 of 8)	2	4725290	4807035	81746	1	Bend7	rna-XM_006497445.3	25820
chr2	4832048	4832386	339	*	A_WT_peak_11555	29	4.30674	6.11021	2.94451	159	Intron (rna-XR_001783221.1/gene-Gm36389, intron 1 of 2)	2	4830058	4862298	32241	1	Gm36389	rna-XR_004940828.1	1990
chr2	4869248	4869488	241	*	A_WT_peak_11556	36	4.34149	6.97586	3.66004	132	Distal Intergenic	2	4886375	4915368	28994	1	Sephs1	rna-NM_001362709.1	-16887
chr2	5125186	5125384	199	*	A_WT_peak_11557	19	3.7806	4.83523	1.96205	75	Distal Intergenic	2	5105827	5113900	8074	2	Gm39755	rna-XR_004940831.1	-11286
chr2	5363764	5363931	168	*	A_WT_peak_11558	43	4.64025	7.78935	4.35758	39	Intron (rna-NM_001290376.1/gene-Camk1d, intron 4 of 10)	2	5319883	5322311	2429	1	Gm36906	rna-XR_373963.3	43881
chr2	5617536	5617686	151	*	A_WT_peak_11559	17	3.4943	4.58987	1.77994	71	Intron (rna-NM_001290376.1/gene-Camk1d, intron 1 of 10)	2	5608364	5609065	702	1	Gm13216	gene-Gm13216	9172
chr2	5641922	5642127	206	*	A_WT_peak_11560	33	4.42492	6.56139	3.30767	29	Intron (rna-NM_001290376.1/gene-Camk1d, intron 1 of 10)	2	5608364	5609065	702	1	Gm13216	gene-Gm13216	33558
chr2	5899975	5900538	564	*	A_WT_peak_11561	135	6.78146	17.8246	13.52	235	Promoter (<=1kb)	2	5900275	5905382	5108	1	Gm13267	rna-NR_166420.1	0
chr2	5940030	5940245	216	*	A_WT_peak_11562	55	5.06131	9.1792	5.58292	144	Intron (rna-XM_036160213.1/gene-Dhtkd1, intron 1 of 16)	2	5902871	5947603	44733	2	Dhtkd1	rna-NM_001081131.2	7358
chr2	5947303	5947797	495	*	A_WT_peak_11563	44	4.36427	7.88441	4.44089	302	Promoter (<=1kb)	2	5901030	5947638	46609	2	Dhtkd1	rna-XM_036160213.1	0
chr2	5955791	5956852	1062	*	A_WT_peak_11564	127	5.74825	17.0279	12.7782	141	Promoter (<=1kb)	2	5956218	6014590	58373	1	Upf2	rna-XM_006497488.5	0
chr2	6005417	6005568	152	*	A_WT_peak_11565	23	4.02717	5.43002	2.39591	138	Intron (rna-XM_006497488.5/gene-Upf2, intron 8 of 9)	2	5956280	6061514	105235	1	Upf2	rna-NM_001081132.1	49137
chr2	6053132	6053481	350	*	A_WT_peak_11566	24	3.66388	5.53411	2.47925	89	Intron (rna-XM_006497487.2/gene-Upf2, intron 19 of 20)	2	6084365	6087864	3500	1	Gm30136	rna-XR_373970.3	-30884
chr2	6091002	6091181	180	*	A_WT_peak_11567	33	3.97148	6.58732	3.3302	54	Distal Intergenic	2	6084365	6087864	3500	1	Gm30136	rna-XR_373970.3	6637
chr2	6105487	6105683	197	*	A_WT_peak_11568	31	3.87437	6.40702	3.17881	189	Exon (rna-XM_011238976.4/gene-Proser2, exon 5 of 5)	2	6084365	6087864	3500	1	Gm30136	rna-XR_373970.3	21122
chr2	6123087	6123438	352	*	A_WT_peak_11569	31	3.97222	6.32739	3.11265	242	Intron (rna-XM_011238976.4/gene-Proser2, intron 2 of 4)	2	6103311	6134996	31686	2	Proser2	rna-NM_001159657.1	11558
chr2	6217980	6218162	183	*	A_WT_peak_11570	21	3.53122	5.07606	2.14357	5	Promoter (<=1kb)	2	6193276	6217805	24530	2	Echdc3	rna-NM_024208.4	-175
chr2	6321856	6322068	213	*	A_WT_peak_11571	21	3.64289	5.04162	2.11774	170	Intron (rna-NR_040333.1/gene-A230108P19Rik, intron 6 of 6)	2	6327444	6451201	123758	1	Usp6nl	rna-XM_030252265.2	-5376
chr2	6327041	6327228	188	*	A_WT_peak_11572	24	3.61565	5.44901	2.41153	163	Promoter (<=1kb)	2	6327444	6451201	123758	1	Usp6nl	rna-XM_030252265.2	-216
chr2	6446692	6446892	201	*	A_WT_peak_11573	38	4.43923	7.14458	3.80399	160	3' UTR	2	6434236	6442415	8180	2	Gm13388	rna-XR_373976.3	-4277
chr2	6493923	6494305	383	*	A_WT_peak_11574	38	4.12426	7.14249	3.80223	49	Distal Intergenic	2	6480452	6482885	2434	2	Gm52546	rna-XR_003953993.2	-11038
chr2	6502526	6502697	172	*	A_WT_peak_11575	24	3.74879	5.44537	2.40877	108	Distal Intergenic	2	6480452	6482885	2434	2	Gm52546	rna-XR_003953993.2	-19641
chr2	6585181	6585366	186	*	A_WT_peak_11576	34	4.69859	6.73046	3.45106	151	Intron (rna-NM_001310447.1/gene-Celf2, intron 8 of 11)	2	6480452	6482885	2434	2	Gm52546	rna-XR_003953993.2	-102296
chr2	6598379	6598588	210	*	A_WT_peak_11577	29	4.32009	6.13141	2.96234	111	Intron (rna-NM_001310447.1/gene-Celf2, intron 7 of 11)	2	6480452	6482885	2434	2	Gm52546	rna-XR_003953993.2	-115494
chr2	6733816	6733967	152	*	A_WT_peak_11578	45	5.13739	8.00639	4.54825	51	5' UTR	2	6544505	6726473	181969	2	Celf2	rna-NM_001310447.1	-7343
chr2	6844531	6844791	261	*	A_WT_peak_11579	47	5.43887	8.18462	4.70202	49	Intron (rna-NM_001347094.1/gene-Celf2, intron 1 of 12)	2	6544505	6876846	332342	2	Celf2	rna-NM_001347094.1	32055
chr2	7957689	7957866	178	*	A_WT_peak_11580	30	4.53239	6.21905	3.02288	54	Distal Intergenic	2	8152011	8152667	657	2	Gm13254	gene-Gm13254	194801
chr2	9780226	9780668	443	*	A_WT_peak_11581	59	5.73122	9.64126	5.99612	133	Distal Intergenic	2	9792089	9822149	30061	2	LOC118568497	rna-XR_004940836.1	41481
chr2	9813815	9814033	219	*	A_WT_peak_11582	58	5.62941	9.47248	5.84445	70	Intron (rna-XR_004940836.1/gene-LOC118568497, intron 1 of 2)	2	9792089	9822149	30061	2	LOC118568497	rna-XR_004940836.1	8116
chr2	9819081	9819350	270	*	A_WT_peak_11583	23	3.98915	5.37049	2.34804	15	Intron (rna-XR_004940836.1/gene-LOC118568497, intron 1 of 2)	2	9792089	9822149	30061	2	LOC118568497	rna-XR_004940836.1	2799
chr2	9863163	9863314	152	*	A_WT_peak_11584	19	3.75571	4.7969	1.93327	11	3' UTR	2	9861889	9883131	21243	2	Gata3	rna-XM_030247533.2	19817
chr2	10005041	10005261	221	*	A_WT_peak_11585	45	4.96039	8.02722	4.56699	124	Intron (rna-NM_027748.3/gene-Taf3, intron 2 of 6)	2	9971728	9971860	133	1	LOC118568542	gene-LOC118568542	33313
chr2	10052958	10053569	612	*	A_WT_peak_11586	57	4.81916	9.38864	5.76938	531	Promoter (<=1kb)	2	9919363	10053420	134058	2	Taf3	rna-NM_027748.3	0
chr2	10255711	10255921	211	*	A_WT_peak_11587	47	4.86587	8.1816	4.70202	46	Intron (rna-NM_172471.2/gene-Itih5, intron 13 of 13)	2	10310474	10312401	1928	2	Gm31496	rna-XR_373996.2	56480
chr2	10286808	10287058	251	*	A_WT_peak_11588	23	3.67631	5.32299	2.31076	74	Distal Intergenic	2	10310474	10312401	1928	2	Gm31496	rna-XR_373996.2	25343
chr2	10379471	10379644	174	*	A_WT_peak_11589	22	3.50044	5.24432	2.27277	172	Intron (rna-XM_006497491.4/gene-Sfmbt2, intron 2 of 24)	2	10377253	10599574	222322	1	Sfmbt2	rna-XM_006497496.5	2218
chr2	10578724	10578978	255	*	A_WT_peak_11590	30	4.2164	6.2215	3.02459	159	Intron (rna-XM_006497491.4/gene-Sfmbt2, intron 19 of 24)	2	10523030	10523051	22	1	rna-NR_035418.1	rna-Mir669h-2	55694
chr2	10619355	10619556	202	*	A_WT_peak_11591	26	4.2571	5.78931	2.68317	163	Distal Intergenic	2	10523030	10523051	22	1	rna-NR_035418.1	rna-Mir669h-2	96325
chr2	10677291	10677623	333	*	A_WT_peak_11592	41	5.02415	7.5243	4.12764	162	Distal Intergenic	2	10830556	10833133	2578	1	Gm31729	rna-XR_004940837.1	-152933
chr2	10706696	10706906	211	*	A_WT_peak_11593	22	4.07915	5.29532	2.28939	209	Distal Intergenic	2	10830556	10833133	2578	1	Gm31729	rna-XR_004940837.1	-123650
chr2	10732869	10733119	251	*	A_WT_peak_11594	15	3.52403	4.26138	1.58309	211	Distal Intergenic	2	10830556	10833133	2578	1	Gm31729	rna-XR_004940837.1	-97437
chr2	10777308	10777496	189	*	A_WT_peak_11595	22	4.07915	5.29532	2.28939	153	Distal Intergenic	2	10830556	10833133	2578	1	Gm31729	rna-XR_004940837.1	-53060
chr2	10966694	10966960	267	*	A_WT_peak_11596	29	4.45144	6.09264	2.9301	156	Distal Intergenic	2	11019573	11019701	129	2	Gm23877	rna-XR_004941174.1	52741
chr2	11377279	11377479	201	*	A_WT_peak_11597	35	4.79554	6.88344	3.58169	87	Intron (rna-NR_040615.1/gene-8030442B05Rik, intron 1 of 2)	2	11389746	11392514	2769	1	Gm13291	rna-NR_166156.1	-12267
chr2	11540316	11540591	276	*	A_WT_peak_11598	25	3.7387	5.66542	2.58386	266	Intron (rna-NM_001177758.1/gene-Pfkfb3, intron 1 of 14)	2	11526454	11534784	8331	1	Gm10851	rna-XR_865972.4	13862
chr2	11558004	11558300	297	*	A_WT_peak_11599	18	3.41954	4.67379	1.84159	95	Intron (rna-NM_001177758.1/gene-Pfkfb3, intron 1 of 14)	2	11476241	11558740	82500	2	Pfkfb3	rna-NM_001177758.1	440
chr2	11607610	11608153	544	*	A_WT_peak_11600	142	7.87215	18.6425	14.2808	431	Promoter (<=1kb)	2	11590250	11608010	17761	2	Rbm17	rna-NM_152824.1	0
chr2	11782244	11783359	1116	*	A_WT_peak_11601	112	6.25959	15.3742	11.2427	240	Promoter (<=1kb)	2	11782442	11789094	6653	1	Ankrd16	rna-XM_036162312.1	0
chr2	11904682	11904858	177	*	A_WT_peak_11602	38	4.80209	7.1693	3.82514	46	Promoter (<=1kb)	2	11904900	11921713	16814	1	Gm34768	rna-XM_006497581.1	-42
chr2	12220008	12220174	167	*	A_WT_peak_11603	16	3.4807	4.37279	1.65115	112	Intron (rna-XM_006497476.4/gene-Itga8, intron 1 of 18)	2	12111443	12231700	120258	2	Itga8	rna-XM_006497476.4	11526
chr2	12424081	12424258	178	*	A_WT_peak_11604	20	3.69819	4.9131	2.02044	115	5' UTR	2	12352075	12424271	72197	2	Mindy3	rna-NM_001355536.1	13
chr2	13014133	13014385	253	*	A_WT_peak_11605	53	5.68702	8.89146	5.32744	49	Intron (rna-NM_153155.2/gene-C1ql3, intron 1 of 1)	2	13006698	13015675	8978	2	C1ql3	rna-NM_153155.2	1290
chr2	13187498	13188131	634	*	A_WT_peak_11606	56	5.89211	9.22019	5.61837	177	Intron (rna-NM_009105.4/gene-Rsu1, intron 7 of 8)	2	13081778	13276226	194449	2	Rsu1	rna-NM_009105.4	88095
chr2	13275947	13276349	403	*	A_WT_peak_11607	31	4.16381	6.39734	3.17046	288	Promoter (<=1kb)	2	13081778	13276226	194449	2	Rsu1	rna-NM_009105.4	0
chr2	13549054	13549236	183	*	A_WT_peak_11608	39	4.89481	7.31772	3.9482	140	Intron (rna-XM_030247190.2/gene-Trdmt1, intron 1 of 10)	2	13514972	13549475	34504	2	Trdmt1	rna-NM_010067.4	239
chr2	13578496	13578857	362	*	A_WT_peak_11609	37	4.55515	7.05321	3.72578	249	Promoter (<=1kb)	2	13579122	13587637	8516	1	Vim	rna-NM_011701.4	-265
chr2	13670384	13670771	388	*	A_WT_peak_11610	46	5.37952	8.09019	4.62242	272	Intron (rna-NM_145838.1/gene-St8sia6, intron 6 of 7)	2	13579122	13587637	8516	1	Vim	rna-NM_011701.4	91262
chr2	14059989	14060352	364	*	A_WT_peak_11611	93	6.74682	13.3324	9.35574	93	Intron (rna-NM_001012396.2/gene-Hacd1, intron 1 of 5)	2	14031642	14060846	29205	2	Hacd1	rna-NM_001012396.2	494
chr2	14078430	14079080	651	*	A_WT_peak_11612	161	8.94163	20.6396	16.1498	359	Promoter (<=1kb)	2	14078910	14153296	74387	1	Stam	rna-XR_004939213.1	0
chr2	14879281	14879600	320	*	A_WT_peak_11613	27	4.28588	5.83424	2.71957	295	5' UTR	2	14879142	14993622	114481	1	Cacnb2	rna-XM_006497323.2	139
chr2	14989019	14989181	163	*	A_WT_peak_11614	14	3.40568	4.08198	1.45836	42	Exon (rna-XM_006497313.4/gene-Cacnb2, exon 13 of 14)	2	14997776	15053995	56220	2	Nsun6	rna-XM_036162644.1	64814
chr2	15053934	15054200	267	*	A_WT_peak_11615	26	4.09189	5.76756	2.66575	129	Promoter (<=1kb)	2	14995255	15054123	58869	2	Nsun6	rna-NM_001355685.1	0
chr2	15059775	15060497	723	*	A_WT_peak_11616	202	9.49054	24.9813	20.2314	344	Promoter (<=1kb)	2	15060066	15087267	27202	1	Arl5b	rna-XM_017319316.3	0
chr2	15791498	15791707	210	*	A_WT_peak_11617	16	3.62591	4.41615	1.65115	198	Intron (rna-NM_001310455.1/gene-Malrd1, intron 18 of 38)	2	15564237	15564355	119	2	Gm51433	gene-Gm51433	-227143
chr2	16116071	16116245	175	*	A_WT_peak_11618	22	4.07915	5.29532	2.28939	4	Intron (rna-NM_001310455.1/gene-Malrd1, intron 32 of 38)	2	16273173	16275602	2430	2	Gm13319	gene-Gm13319	159357
chr2	16168543	16168769	227	*	A_WT_peak_11619	56	5.89211	9.22019	5.61837	44	Intron (rna-NM_001310455.1/gene-Malrd1, intron 35 of 38)	2	16273173	16275602	2430	2	Gm13319	gene-Gm13319	106833
chr2	16893816	16894009	194	*	A_WT_peak_11620	16	3.62591	4.41615	1.65115	75	Distal Intergenic	2	16983431	16984660	1230	2	Gm13326	gene-Gm13326	90651
chr2	17694471	17694871	401	*	A_WT_peak_11621	54	5.56729	9.02781	5.4481	212	Intron (rna-NM_028757.3/gene-Nebl, intron 2 of 6)	2	17347484	17674976	327493	2	Nebl	rna-NR_156125.1	-19495
chr2	17734898	17735146	249	*	A_WT_peak_11622	33	4.59031	6.55947	3.30669	77	Intron (rna-NM_028757.3/gene-Nebl, intron 1 of 6)	2	17347484	17735945	388462	2	Nebl	rna-NM_028757.3	799
chr2	18052717	18052919	203	*	A_WT_peak_11623	28	4.2156	5.96514	2.82577	4	Exon (rna-NM_028317.3/gene-Skida1, exon 1 of 1)	2	18048898	18053260	4363	2	Skida1	rna-NM_028317.3	341
chr2	18061102	18061906	805	*	A_WT_peak_11624	185	8.09947	23.1691	18.5257	615	Intron (rna-XM_030248197.2/gene-Mllt10, intron 1 of 20)	2	18060539	18169914	109376	1	Mllt10	rna-NR_149308.1	563
chr2	18069191	18069678	488	*	A_WT_peak_11625	125	6.32993	16.8081	12.5725	267	Promoter (<=1kb)	2	18069368	18217201	147834	1	Mllt10	rna-XM_030248113.2	0
chr2	18220855	18221018	164	*	A_WT_peak_11626	22	3.48563	5.21786	2.25196	58	3' UTR	2	18254056	18254656	601	2	Gm13350	gene-Gm13350	33638
chr2	18270245	18270429	185	*	A_WT_peak_11627	38	4.98563	7.18328	3.83141	180	Intron (rna-XR_865923.4/gene-Dnajc1, intron 8 of 12)	2	18254056	18254656	601	2	Gm13350	gene-Gm13350	-15589
chr2	18356857	18357022	166	*	A_WT_peak_11628	31	4.48691	6.39594	3.1697	94	Intron (rna-XR_865923.4/gene-Dnajc1, intron 1 of 12)	2	18211144	18397641	186498	2	Dnajc1	rna-NM_001190817.1	40619
chr2	18396896	18397665	770	*	A_WT_peak_11629	66	5.7501	10.3961	6.67625	701	Promoter (<=1kb)	2	18211144	18397641	186498	2	Dnajc1	rna-NM_001190817.1	0
chr2	18581797	18582017	221	*	A_WT_peak_11630	22	4.07915	5.29532	2.28939	119	Distal Intergenic	2	18591855	18591928	74	2	n-TNgtt9	rna-n-TNgtt9	9911
chr2	18590641	18590822	182	*	A_WT_peak_11631	39	4.86351	7.26765	3.90434	116	Distal Intergenic	2	18591855	18591928	74	2	n-TNgtt9	rna-n-TNgtt9	1106
chr2	18612888	18613047	160	*	A_WT_peak_11632	34	4.71447	6.75553	3.47196	35	Distal Intergenic	2	18591855	18591928	74	2	n-TNgtt9	rna-n-TNgtt9	-20960
chr2	18613291	18613569	279	*	A_WT_peak_11633	34	4.73047	6.78077	3.493	252	Distal Intergenic	2	18591855	18591928	74	2	n-TNgtt9	rna-n-TNgtt9	-21363
chr2	18676921	18677124	204	*	A_WT_peak_11634	20	3.45111	4.93853	2.03952	37	Promoter (<=1kb)	2	18677246	18681042	3797	1	Commd3	rna-NM_147778.4	-122
chr2	18694110	18694665	556	*	A_WT_peak_11635	62	5.2602	9.88451	6.21515	340	3' UTR	2	18692313	18695542	3230	2	Gm46725	rna-XM_017319362.1	877
chr2	18771659	18771900	242	*	A_WT_peak_11636	26	4.22869	5.74497	2.64801	208	Distal Intergenic	2	18747520	18765673	18154	2	Gm3363	rna-NR_126079.1	-5986
chr2	18817167	18817405	239	*	A_WT_peak_11637	24	4.06592	5.49065	2.44496	199	Distal Intergenic	2	18804056	18806629	2574	2	Carlr	rna-NR_131254.1	-10538
chr2	18915324	18915643	320	*	A_WT_peak_11638	39	4.86351	7.26765	3.90434	223	Intron (rna-XM_006497394.5/gene-Pip4k2a, intron 1 of 8)	2	18878195	18879986	1792	2	Gm33534	rna-XR_374031.4	-35338
chr2	18935276	18935463	188	*	A_WT_peak_11639	22	3.90317	5.2357	2.26505	149	Intron (rna-XM_006497394.5/gene-Pip4k2a, intron 1 of 8)	2	18878195	18879986	1792	2	Gm33534	rna-XR_374031.4	-55290
chr2	18997504	18997677	174	*	A_WT_peak_11640	38	4.98563	7.18328	3.83141	10	Intron (rna-XM_006497394.5/gene-Pip4k2a, intron 1 of 8)	2	18847067	19002932	155866	2	Pip4k2a	rna-NM_001355146.1	5255
chr2	19002949	19003126	178	*	A_WT_peak_11641	55	5.62018	9.11403	5.52529	109	Promoter (<=1kb)	2	18847066	19003101	156036	2	Pip4k2a	rna-XM_006497394.5	0
chr2	19070739	19070901	163	*	A_WT_peak_11642	16	3.56115	4.31773	1.6233	4	Distal Intergenic	2	19106315	19107916	1602	2	Gm13332	gene-Gm13332	37015
chr2	19662192	19662852	661	*	A_WT_peak_11643	94	6.31271	13.3833	9.40243	239	Promoter (<=1kb)	2	19660617	19662708	2092	2	Gm3230	rna-NR_033642.1	0
chr2	20725269	20725591	323	*	A_WT_peak_11644	27	4.17771	5.90471	2.7771	58	Promoter (1-2kb)	2	20727093	20815335	88243	1	Etl4	rna-XM_017316832.3	-1502
chr2	20740332	20740507	176	*	A_WT_peak_11645	21	3.93717	5.07638	2.14357	123	Promoter (1-2kb)	2	20742104	20815335	73232	1	Etl4	rna-XM_006497423.5	-1597
chr2	20769898	20770049	152	*	A_WT_peak_11646	18	3.53326	4.65185	1.82528	4	Intron (rna-XM_006497408.4/gene-Etl4, intron 11 of 23)	2	20742110	20815335	73226	1	Etl4	rna-XM_036160152.1	27788
chr2	20937069	20937224	156	*	A_WT_peak_11647	23	4.00174	5.39021	2.36417	114	Intron (rna-NM_001081364.3/gene-Arhgap21, intron 1 of 23)	2	20852746	20962380	109635	2	Arhgap21	rna-XM_006497538.5	25156
chr2	20974216	20974657	442	*	A_WT_peak_11648	204	9.05866	25.2295	20.4656	230	Promoter (<=1kb)	2	20852746	20973761	121016	2	Arhgap21	rna-XM_030252084.2	-455
chr2	21053108	21053334	227	*	A_WT_peak_11649	15	3.52403	4.26138	1.58309	107	Distal Intergenic	2	20852746	20973761	121016	2	Arhgap21	rna-XM_030252084.2	-79347
chr2	21197411	21197640	230	*	A_WT_peak_11650	22	4.07915	5.29532	2.28939	102	Intron (rna-NM_027728.2/gene-Enkur, intron 3 of 4)	2	21185542	21210176	24635	2	Enkur	rna-NM_027728.2	12536
chr2	21210300	21210790	491	*	A_WT_peak_11651	90	6.82737	13.0476	9.09417	176	Promoter (<=1kb)	2	21210535	21219820	9286	1	Thnsl1	rna-NM_001001297.2	0
chr2	21406899	21407090	192	*	A_WT_peak_11652	22	4.07915	5.29532	2.28939	132	Intron (rna-NM_001004761.1/gene-Gpr158, intron 2 of 10)	2	21372378	21835355	462978	1	Gpr158	rna-NM_001004761.1	34521
chr2	22322756	22322957	202	*	A_WT_peak_11653	22	4.07915	5.29532	2.28939	22	Intron (rna-NM_148413.3/gene-Myo3a, intron 9 of 33)	2	22232314	22508264	275951	1	Myo3a	rna-NM_148413.3	90442
chr2	22549401	22549633	233	*	A_WT_peak_11654	22	4.07915	5.29532	2.28939	93	Intron (rna-NM_008078.2/gene-Gad2, intron 8 of 15)	2	22544333	22544352	20	1	rna-NR_039548.1	rna-Mir3967	5068
chr2	22785288	22786023	736	*	A_WT_peak_11655	80	6.16344	11.8882	8.03324	256	Promoter (<=1kb)	2	22785534	22806224	20691	1	Pdss1	rna-NM_001355467.1	0
chr2	22905477	22905677	201	*	A_WT_peak_11656	45	5.36056	8.06003	4.59561	97	Intron (rna-XR_003953771.2/gene-Gm52502, intron 1 of 2)	2	22904519	22928699	24181	1	Gm52502	rna-XR_003953771.2	958
chr2	22923098	22923294	197	*	A_WT_peak_11657	36	4.49305	6.9501	3.63824	101	Exon (rna-XR_003953771.2/gene-Gm52502, exon 3 of 3)	2	22830085	22930208	100124	2	Abi1	rna-NM_001377510.1	6914
chr2	22929649	22930166	518	*	A_WT_peak_11658	63	5.18208	10.0886	6.39855	60	5' UTR	2	22830085	22930208	100124	2	Abi1	rna-NM_001377510.1	42
chr2	22958118	22958650	533	*	A_WT_peak_11659	111	6.87103	15.3089	11.1818	94	Promoter (<=1kb)	2	22958178	23004525	46348	1	Acbd5	rna-XM_006498385.4	0
chr2	22959081	22959333	253	*	A_WT_peak_11660	37	4.23698	7.07234	3.74228	75	Promoter (<=1kb)	2	22959084	23004525	45442	1	Acbd5	rna-NM_001102437.1	0
chr2	23045565	23046236	672	*	A_WT_peak_11661	91	6.18666	13.1435	9.18204	440	Promoter (<=1kb)	2	23006549	23045913	39365	2	Mastl	rna-XM_030251977.2	0
chr2	23093505	23093668	164	*	A_WT_peak_11662	19	3.74338	4.77792	1.91998	27	Promoter (1-2kb)	2	23094769	23129836	35068	1	Potegl	rna-XM_006498328.5	-1101
chr2	23129582	23129909	328	*	A_WT_peak_11663	56	5.89211	9.22019	5.61837	115	3' UTR	2	23125151	23125766	616	1	Gm13422	gene-Gm13422	4431
chr2	24363675	24363963	289	*	A_WT_peak_11664	35	4.61278	6.86512	3.56595	194	Intron (rna-NM_011040.4/gene-Pax8, intron 2 of 11)	2	24310563	24365611	55049	2	Pax8	rna-NM_011040.4	1648
chr2	24609572	24609887	316	*	A_WT_peak_11665	34	4.35069	6.71242	3.43495	199	Intron (rna-XM_006497626.3/gene-Cacna1b, intron 8 of 48)	2	24493872	24569028	75157	2	Cacna1b	rna-XM_011239014.2	-40544
chr2	24651844	24652051	208	*	A_WT_peak_11666	17	3.11648	4.54611	1.7465	140	Exon (rna-XM_006497626.3/gene-Cacna1b, exon 2 of 49)	2	24493899	24653164	159266	2	Cacna1b	rna-NM_001042528.2	1113
chr2	24653010	24653213	204	*	A_WT_peak_11667	27	3.60275	5.89368	2.76789	201	Promoter (<=1kb)	2	24493872	24653204	159333	2	Cacna1b	rna-XM_006497626.3	0
chr2	24666152	24666326	175	*	A_WT_peak_11668	25	3.86304	5.63705	2.56073	35	Distal Intergenic	2	24515624	24653210	137587	2	Cacna1b	rna-XM_017315155.2	-12942
chr2	24703556	24703725	170	*	A_WT_peak_11669	35	4.29942	6.90287	3.59809	65	Exon (rna-XM_036162711.1/gene-Ehmt1, exon 18 of 27)	2	24515624	24653210	137587	2	Cacna1b	rna-XM_017315155.2	-50346
chr2	24809265	24809804	540	*	A_WT_peak_11670	117	6.53447	15.9589	11.7848	327	Promoter (<=1kb)	2	24680781	24809458	128678	2	Ehmt1	rna-XM_030252212.2	0
chr2	24815486	24815775	290	*	A_WT_peak_11671	27	3.38417	5.91225	2.78286	120	3' UTR	2	24815364	24817851	2488	2	Arrdc1	rna-XM_030249391.1	2076
chr2	24816276	24816434	159	*	A_WT_peak_11672	38	3.77638	7.23594	3.87693	115	Exon (rna-XM_030249391.1/gene-Arrdc1, exon 4 of 6)	2	24815364	24817851	2488	2	Arrdc1	rna-XM_030249391.1	1417
chr2	24824940	24825865	926	*	A_WT_peak_11673	162	6.36438	20.7898	16.2903	415	Promoter (<=1kb)	2	24815364	24825177	9814	2	Arrdc1	rna-XM_006497842.3	0
chr2	24839656	24840347	692	*	A_WT_peak_11674	114	5.83462	15.645	11.492	121	Promoter (<=1kb)	2	24839789	24850882	11094	1	Zmynd19	rna-NM_026021.4	0
chr2	24852185	24852705	521	*	A_WT_peak_11675	35	3.72358	6.86904	3.56914	450	Promoter (<=1kb)	2	24852186	24862175	9990	1	Dph7	rna-XM_006498242.4	0
chr2	24864989	24866009	1021	*	A_WT_peak_11676	220	7.3925	26.9352	22.0754	270	Promoter (<=1kb)	2	24862482	24865110	2629	2	Mrpl41	rna-NM_001031808.2	0
chr2	24871676	24871983	308	*	A_WT_peak_11677	44	4.39095	7.9354	4.48605	209	Promoter (<=1kb)	2	24872134	24944069	71936	1	Pnpla7	rna-XM_036161768.1	-151
chr2	24988488	24988716	229	*	A_WT_peak_11678	24	3.4274	5.55468	2.49569	226	Distal Intergenic	2	24975679	24985217	9539	2	Noxa1	rna-NM_172204.4	-3271
chr2	24999166	24999834	669	*	A_WT_peak_11679	104	5.22016	14.4859	10.4199	297	Distal Intergenic	2	24975679	24985217	9539	2	Noxa1	rna-NM_172204.4	-13949
chr2	25034351	25034522	172	*	A_WT_peak_11680	16	2.77539	4.40157	1.65115	105	Intron (rna-NR_166479.1/gene-Gm13387, intron 1 of 2)	2	25012433	25035499	23067	2	Gm13387	rna-NR_166479.1	977
chr2	25037780	25038289	510	*	A_WT_peak_11681	49	3.84747	8.4424	4.92933	456	Promoter (2-3kb)	2	25031333	25035499	4167	2	Gm13387	rna-NR_166477.1	-2281
chr2	25070273	25070701	429	*	A_WT_peak_11682	130	5.56666	17.3166	13.0444	352	Promoter (<=1kb)	2	25070770	25073351	2582	1	Nrarp	rna-NM_025980.2	-69
chr2	25076102	25076752	651	*	A_WT_peak_11683	61	4.53624	9.76416	6.10686	454	Exon (rna-XR_003953999.2/gene-Gm52547, exon 1 of 2)	2	25074386	25077505	3120	2	Gm52547	rna-XR_003953999.2	753
chr2	25090673	25090840	168	*	A_WT_peak_11684	19	3.06794	4.83904	1.96556	134	Exon (rna-NM_001310157.1/gene-Nelfb, exon 11 of 12)	2	25082732	25086825	4094	2	Tor4a	rna-NM_146115.4	-3848
chr2	25101164	25101566	403	*	A_WT_peak_11685	43	3.66567	7.73733	4.31185	233	Promoter (<=1kb)	2	25089724	25101501	11778	2	Nelfb	rna-NM_001310157.1	0
chr2	25104084	25104285	202	*	A_WT_peak_11686	31	3.40288	6.4016	3.17399	67	Promoter (<=1kb)	2	25104382	25112292	7911	1	Fam166a	rna-XM_036162515.1	-97
chr2	25114592	25115209	618	*	A_WT_peak_11687	242	6.06568	29.1955	24.2052	167	Promoter (<=1kb)	2	25112170	25114714	2545	2	Tubb4b	rna-NM_146116.2	0
chr2	25132675	25132878	204	*	A_WT_peak_11688	35	3.14032	6.80944	3.51792	12	Promoter (<=1kb)	2	25132941	25134273	1333	1	Rnf208	rna-NM_176834.2	-63
chr2	25152243	25152755	513	*	A_WT_peak_11689	265	7.80499	31.6725	26.5489	361	Promoter (<=1kb)	2	25152610	25159898	7289	1	Tprn	rna-NM_175286.4	0
chr2	25162362	25162516	155	*	A_WT_peak_11690	23	3.03106	5.33814	2.32284	139	Promoter (<=1kb)	2	25162469	25175618	13150	1	Anapc2	rna-XR_004940791.1	0
chr2	25195258	25195470	213	*	A_WT_peak_11691	60	4.98886	9.71866	6.06642	140	Exon (rna-NM_001177656.2/gene-Grin1, exon 6 of 20)	2	25181189	25209199	28011	2	Grin1	rna-NM_001177656.2	13729
chr2	25222348	25222877	530	*	A_WT_peak_11692	79	5.00818	11.8231	7.97392	95	Promoter (<=1kb)	2	25217462	25222583	5122	2	AA543186	rna-NR_027448.1	0
chr2	25246028	25246272	245	*	A_WT_peak_11693	32	3.36785	6.54429	3.29364	210	Exon (rna-NM_031843.2/gene-Dpp7, exon 1 of 13)	2	25242302	25246344	4043	2	Dpp7	rna-NM_031843.2	72
chr2	25252148	25252304	157	*	A_WT_peak_11694	27	3.16581	5.85132	2.73352	144	Exon (rna-XR_004939546.1/gene-Uap1l1, exon 8 of 9)	2	25251502	25255675	4174	2	Uap1l1	rna-NM_001033293.3	3371
chr2	25254793	25254952	160	*	A_WT_peak_11695	24	3.09269	5.47983	2.43609	111	Exon (rna-XR_004939546.1/gene-Uap1l1, exon 2 of 9)	2	25251502	25255675	4174	2	Uap1l1	rna-NM_001033293.3	723
chr2	25298824	25299005	182	*	A_WT_peak_11696	22	3.16028	5.22742	2.25945	16	Exon (rna-NM_008721.4/gene-Npdc1, exon 8 of 9)	2	25293067	25299504	6438	1	Npdc1	rna-XM_006497777.5	5757
chr2	25310450	25310985	536	*	A_WT_peak_11697	50	4.01969	8.58717	5.05698	372	Promoter (1-2kb)	2	25312363	25316386	4024	1	Fut7	rna-XM_006497702.2	-1378
chr2	25318513	25318665	153	*	A_WT_peak_11698	19	2.6553	4.76379	1.90877	5	Promoter (<=1kb)	2	25318611	25338552	19942	1	Abca2	rna-NM_001368624.1	0
chr2	25320806	25321039	234	*	A_WT_peak_11699	41	3.24779	7.53808	4.14015	122	5' UTR	2	25318855	25338556	19702	1	Abca2	rna-XM_006497611.2	1951
chr2	25337948	25338133	186	*	A_WT_peak_11700	49	4.06552	8.4144	4.90485	168	3' UTR	2	25332825	25332845	21	1	rna-NR_037270.1	rna-Mir3087-2	5123
chr2	25347653	25347918	266	*	A_WT_peak_11701	49	3.58715	8.51674	4.9945	85	Exon (rna-NM_027085.3/gene-Clic3, exon 2 of 6)	2	25346943	25348789	1847	1	Clic3	rna-XM_030252050.2	710
chr2	25348914	25349228	315	*	A_WT_peak_11702	29	3.02869	6.10489	2.94076	27	Intron (rna-XM_006497865.4/gene-Paxx, intron 5 of 5)	2	25349500	25351106	1607	2	Paxx	rna-NM_153557.1	1878
chr2	25350730	25350967	238	*	A_WT_peak_11703	30	3.02823	6.2973	3.08801	14	5' UTR	2	25349500	25351106	1607	2	Paxx	rna-NM_153557.1	139
chr2	25359233	25359452	220	*	A_WT_peak_11704	16	2.73792	4.31906	1.62396	66	Intron (rna-XM_006497786.5/gene-Ptgds, intron 2 of 7)	2	25356724	25359761	3038	2	Ptgds	rna-NM_008963.3	309
chr2	25415037	25415237	201	*	A_WT_peak_11705	23	3.30239	5.30907	2.30016	187	Exon (rna-NM_001290413.1/gene-Traf2, exon 8 of 11)	2	25433393	25433762	370	1	Gm13433	gene-Gm13433	-18156
chr2	25429675	25429850	176	*	A_WT_peak_11706	15	3.0376	4.21365	1.55002	81	Intron (rna-NM_001290413.1/gene-Traf2, intron 1 of 10)	2	25433393	25433762	370	1	Gm13433	gene-Gm13433	-3543
chr2	25436661	25437125	465	*	A_WT_peak_11707	66	4.52872	10.3766	6.65858	361	Promoter (<=1kb)	2	25407994	25436952	28959	2	Traf2	rna-NM_001290413.1	0
chr2	25447656	25447826	171	*	A_WT_peak_11708	37	3.79796	7.02599	3.70303	117	Promoter (<=1kb)	2	25438175	25447781	9607	2	Gm35476	rna-XR_003954005.2	0
chr2	25448026	25448636	611	*	A_WT_peak_11709	28	3.44366	6.03814	2.88583	232	Exon (rna-XM_030251920.2/gene-Edf1, exon 1 of 4)	2	25447859	25452096	4238	1	Edf1	rna-NM_021519.2	167
chr2	25464634	25465094	461	*	A_WT_peak_11710	84	4.3209	12.2987	8.40684	344	Promoter (<=1kb)	2	25463443	25464883	1441	2	Phpt1	rna-NM_029293.2	0
chr2	25485306	25485475	170	*	A_WT_peak_11711	26	3.41002	5.74318	2.64678	137	Intron (rna-NM_001024616.2/gene-Rabl6, intron 5 of 14)	2	25473029	25498493	25465	2	Rabl6	rna-NM_001024616.2	13018
chr2	25497865	25498236	372	*	A_WT_peak_11712	135	6.39027	17.8123	13.5083	170	Exon (rna-NM_001024616.2/gene-Rabl6, exon 1 of 15)	2	25473029	25498493	25465	2	Rabl6	rna-NM_001024616.2	257
chr2	25596677	25596912	236	*	A_WT_peak_11713	28	3.79388	6.00724	2.86006	178	Promoter (<=1kb)	2	25596891	25597733	843	1	Bmyc	rna-NM_023326.2	0
chr2	25778674	25778857	184	*	A_WT_peak_11714	21	3.07873	5.05566	2.12847	35	5' UTR	2	25784358	25808285	23928	1	Kcnt1	rna-XM_006497896.4	-5501
chr2	25816300	25816600	301	*	A_WT_peak_11715	35	3.95535	6.82073	3.52741	234	Distal Intergenic	2	25816936	25835825	18890	2	Camsap1	rna-XM_011239063.3	19225
chr2	25873304	25873886	583	*	A_WT_peak_11716	611	11.1801	67.4677	61.1865	169	Promoter (<=1kb)	2	25816935	25873574	56640	2	Camsap1	rna-XM_036160739.1	0
chr2	26029928	26030350	423	*	A_WT_peak_11717	43	3.58711	7.7863	4.35501	285	5' UTR	2	26026820	26030518	3699	2	Tmem250-ps	rna-NM_001256521.1	168
chr2	26036796	26036980	185	*	A_WT_peak_11718	26	3.54895	5.79034	2.68366	129	Distal Intergenic	2	26026820	26030518	3699	2	Tmem250-ps	rna-NM_001256521.1	-6278
chr2	26127364	26127657	294	*	A_WT_peak_11719	117	5.97206	15.9732	11.798	169	Promoter (<=1kb)	2	26099136	26127411	28276	2	Qsox2	rna-NM_001302956.1	0
chr2	26132924	26133090	167	*	A_WT_peak_11720	25	3.33708	5.59409	2.52676	103	Distal Intergenic	2	26099136	26127411	28276	2	Qsox2	rna-NM_153559.3	-5513
chr2	26144448	26144654	207	*	A_WT_peak_11721	45	4.00654	8.00578	4.5478	205	Exon (rna-XR_003953773.2/gene-Gm52504, exon 2 of 3)	2	26142713	26145947	3235	1	Gm52504	rna-XR_003953773.2	1735
chr2	26148345	26148574	230	*	A_WT_peak_11722	21	3.21854	5.1424	2.19395	63	Distal Intergenic	2	26142713	26145947	3235	1	Gm52504	rna-XR_003953773.2	5632
chr2	26158139	26158376	238	*	A_WT_peak_11723	20	3.01915	4.9291	2.03346	192	Distal Intergenic	2	26142713	26145947	3235	1	Gm52504	rna-XR_003953773.2	15426
chr2	26207780	26208136	357	*	A_WT_peak_11724	24	2.85689	5.46217	2.4218	186	Intron (rna-NM_001355576.1/gene-Gpsm1, intron 1 of 12)	2	26205361	26209336	3976	2	Gm52505	rna-XR_003953775.1	1200
chr2	26215904	26216233	330	*	A_WT_peak_11725	36	3.33672	6.91196	3.60525	35	Exon (rna-NM_001355576.1/gene-Gpsm1, exon 8 of 13)	2	26220298	26238249	17952	1	Gpsm1	rna-XM_036162509.1	-4065
chr2	26220078	26220569	492	*	A_WT_peak_11726	53	4.1762	8.95125	5.38114	76	Promoter (<=1kb)	2	26220298	26238249	17952	1	Gpsm1	rna-XM_036162509.1	0
chr2	26229362	26229564	203	*	A_WT_peak_11727	30	3.63623	6.19781	3.01652	67	Promoter (1-2kb)	2	26230607	26238249	7643	1	Gpsm1	rna-XM_006498255.3	-1043
chr2	26249110	26249316	207	*	A_WT_peak_11728	33	3.32012	6.64961	3.38275	137	Intron (rna-XR_004940854.1/gene-Gm13562, intron 2 of 3)	2	26242199	26250921	8723	2	Card9	rna-NM_001037747.3	1605
chr2	26255366	26255544	179	*	A_WT_peak_11729	20	2.95289	4.9717	2.0655	148	Exon (rna-XM_030249744.2/gene-Snapc4, exon 22 of 24)	2	26242247	26250957	8711	2	Card9	rna-XM_006498135.5	-4409
chr2	26298078	26298312	235	*	A_WT_peak_11730	25	3.05343	5.58446	2.51941	107	Exon (rna-NM_001290437.1/gene-Inpp5e, exon 2 of 11)	2	26286261	26299139	12879	2	Inpp5e	rna-NM_001290437.1	827
chr2	26298975	26299253	279	*	A_WT_peak_11731	39	3.48692	7.29331	3.92717	191	Promoter (<=1kb)	2	26286261	26299139	12879	2	Inpp5e	rna-NM_001290437.1	0
chr2	26334936	26335935	1000	*	A_WT_peak_11732	364	7.48095	42.0974	36.4803	493	Promoter (<=1kb)	2	26299443	26335228	35786	2	Sec16a	rna-NM_153125.2	0
chr2	26357884	26358070	187	*	A_WT_peak_11733	24	3.03037	5.52923	2.47562	123	Exon (rna-NM_008714.3/gene-Notch1, exon 26 of 34)	2	26360071	26360093	23	2	rna-NR_105962.1	rna-Mir6996	2023
chr2	26389894	26390069	176	*	A_WT_peak_11734	23	3.05951	5.40369	2.37508	99	Intron (rna-NM_008714.3/gene-Notch1, intron 2 of 33)	2	26347914	26393834	45921	2	Notch1	rna-NM_008714.3	3765
chr2	26446267	26446430	164	*	A_WT_peak_11735	30	3.36015	6.30366	3.0932	103	Promoter (1-2kb)	2	26437429	26445183	7755	2	Gm36171	rna-XR_374174.1	-1084
chr2	26460574	26460743	170	*	A_WT_peak_11736	37	4.08275	7.06389	3.73512	20	Distal Intergenic	2	26471095	26482694	11600	1	Egfl7	rna-NM_178444.5	-10352
chr2	26524244	26524730	487	*	A_WT_peak_11737	48	4.18512	8.39486	4.88744	42	Intron (rna-NM_019833.3/gene-Dipk1b, intron 2 of 4)	2	26527859	26527997	139	2	Snora43	rna-NR_028572.1	3267
chr2	26536930	26537161	232	*	A_WT_peak_11738	60	4.80366	9.68638	6.03716	195	Promoter (1-2kb)	2	26538340	26542065	3726	1	Gm2240	rna-XR_004691327.2	-1179
chr2	26792633	26793022	390	*	A_WT_peak_11739	83	5.04892	12.2676	8.37845	298	Promoter (<=1kb)	2	26780430	26792899	12470	2	Surf6	rna-NM_009298.4	0
chr2	26800200	26800716	517	*	A_WT_peak_11740	68	4.11861	10.5337	6.8011	307	Promoter (<=1kb)	2	26795279	26800654	5376	2	Med22	rna-NM_001033908.1	0
chr2	26809390	26809576	187	*	A_WT_peak_11741	25	3.14382	5.59655	2.52884	157	Promoter (2-3kb)	2	26803395	26806667	3273	2	Surf1	rna-XM_006497823.5	-2723
chr2	26822949	26824064	1116	*	A_WT_peak_11742	332	8.5169	38.7076	33.2416	713	Promoter (<=1kb)	2	26818260	26823280	5021	2	Gm36591	rna-XR_374179.1	0
chr2	26831425	26831601	177	*	A_WT_peak_11743	19	3.26466	4.81863	1.94992	5	Promoter (1-2kb)	2	26833171	26843508	10338	1	Stkld1	rna-XM_006498114.1	-1570
chr2	26839281	26839456	176	*	A_WT_peak_11744	18	3.00491	4.7105	1.86951	8	Exon (rna-XM_006498110.4/gene-Stkld1, exon 13 of 20)	2	26833171	26843508	10338	1	Stkld1	rna-XM_006498114.1	6110
chr2	26854679	26854864	186	*	A_WT_peak_11745	31	3.85865	6.37767	3.15412	15	Promoter (<=1kb)	2	26843575	26854398	10824	2	Rexo4	rna-NR_156410.1	-281
chr2	26894770	26895383	614	*	A_WT_peak_11746	34	4.22772	6.778	3.49106	340	Exon (rna-XM_006498100.5/gene-Adamts13, exon 24 of 28)	2	26899867	26911102	11236	1	Cacfd1	rna-XM_006498159.4	-4484
chr2	26904185	26904898	714	*	A_WT_peak_11747	26	3.43311	5.79011	2.68366	142	Intron (rna-XM_006498159.4/gene-Cacfd1, intron 2 of 3)	2	26899938	26911101	11164	1	Cacfd1	rna-NM_029862.4	4247
chr2	26912328	26912477	150	*	A_WT_peak_11748	17	2.8139	4.48596	1.70241	8	Intron (rna-XM_006497917.5/gene-Slc2a6, intron 8 of 8)	2	26911375	26918006	6632	2	Slc2a6	rna-XM_006497917.5	5529
chr2	26917783	26918041	259	*	A_WT_peak_11749	55	4.39438	9.1439	5.55174	198	Promoter (<=1kb)	2	26911375	26918006	6632	2	Slc2a6	rna-XM_006497917.5	0
chr2	26926981	26927414	434	*	A_WT_peak_11750	58	4.71434	9.5048	5.87328	283	Exon (rna-XR_004940855.1/gene-Gm13398, exon 1 of 2)	2	26926692	26930870	4179	1	Gm13398	rna-XR_374183.5	289
chr2	27101647	27101955	309	*	A_WT_peak_11751	19	3.063	4.829	1.95847	9	Intron (rna-NM_138665.2/gene-Sardh, intron 16 of 20)	2	27078405	27137315	58911	2	Sardh	rna-NM_138665.2	35360
chr2	27123583	27123765	183	*	A_WT_peak_11752	38	3.747	7.17167	3.82738	46	Intron (rna-NM_138665.2/gene-Sardh, intron 8 of 20)	2	27078405	27137315	58911	2	Sardh	rna-NM_138665.2	13550
chr2	27190067	27190291	225	*	A_WT_peak_11753	22	3.25157	5.20823	2.24452	99	Intron (rna-XM_030249470.2/gene-Vav2, intron 6 of 28)	2	27078405	27138344	59940	2	Sardh	rna-XM_006497789.5	-51723
chr2	27217929	27218302	374	*	A_WT_peak_11754	26	3.53575	5.76489	2.6647	134	Intron (rna-XM_030249470.2/gene-Vav2, intron 4 of 28)	2	27152116	27282248	130133	2	Vav2	rna-XM_030249470.2	63946
chr2	27294956	27295223	268	*	A_WT_peak_11755	23	3.53802	5.31131	2.30169	52	Intron (rna-XM_006497854.2/gene-Vav2, intron 1 of 29)	2	27152116	27282248	130133	2	Vav2	rna-XM_030249470.2	-12708
chr2	27315985	27316249	265	*	A_WT_peak_11756	18	3.0557	4.62277	1.804	96	Intron (rna-XM_006497854.2/gene-Vav2, intron 1 of 29)	2	27152116	27317619	165504	2	Vav2	rna-XM_006497854.2	1370
chr2	27347681	27347877	197	*	A_WT_peak_11757	30	3.55149	6.2641	3.05992	0	Intron (rna-XM_011239159.2/gene-Brd3, intron 3 of 9)	2	27335588	27351630	16043	2	Brd3	rna-XM_011239159.2	3753
chr2	27365482	27365790	309	*	A_WT_peak_11758	112	4.78697	15.3422	11.2128	209	Promoter (<=1kb)	2	27335588	27365537	29950	2	Brd3	rna-XM_011239156.4	0
chr2	27367318	27367721	404	*	A_WT_peak_11759	76	4.23584	11.4489	7.63199	112	Promoter (1-2kb)	2	27335679	27365831	30153	2	Brd3	rna-XM_030251992.2	-1487
chr2	27394361	27394688	328	*	A_WT_peak_11760	21	3.52304	5.06206	2.13334	232	Exon (rna-XR_004940856.1/gene-LOC118568505, exon 3 of 3)	2	27335588	27397669	62082	2	Brd3	rna-XM_006498250.2	2981
chr2	27404725	27405051	327	*	A_WT_peak_11761	34	3.64041	6.69191	3.41798	243	Promoter (<=1kb)	2	27405159	27426547	21389	1	Wdr5	rna-NM_080848.2	-108
chr2	27405637	27405947	311	*	A_WT_peak_11762	79	4.9924	11.7868	7.94065	85	5' UTR	2	27405321	27426547	21227	1	Wdr5	rna-XM_006497672.4	316
chr2	27430181	27430487	307	*	A_WT_peak_11763	79	4.85552	11.808	7.95987	52	Promoter (<=1kb)	2	27430438	27436102	5665	1	Gm13421	rna-NR_166126.1	0
chr2	27498402	27498551	150	*	A_WT_peak_11764	14	3.18683	4.09643	1.4691	48	Distal Intergenic	2	27467666	27468909	1244	1	Gm39776	rna-XR_866072.1	30736
