## Supplementary material for "Control of ciliary transcriptional programs during spermatogenesis by antagonistic transcription factors": Table S1 (part 3 of 3)

### Sheet: XAP5 CUT&Tag peaks annotation (continued)
seqnames	start	end	width	strand	peakName	colorScore	fold_enrichment	X.log10.pvalue	X.log10.qvalue	relative_summit_position	annotation	geneChr	geneStart	geneEnd	geneLength	geneStrand	geneId	transcriptId	distanceToTSS
chr2	27518158	27518407	250	*	A_WT_peak_11765	22	3.40776	5.29595	2.2897	245	Distal Intergenic	2	27566457	27652969	86513	1	Rxra	rna-XM_006497805.2	-48050
chr2	27687738	27688008	271	*	A_WT_peak_11766	24	3.61565	5.44901	2.41153	107	Distal Intergenic	2	27722993	27728582	5590	2	Gm39777	rna-XR_866074.4	40574
chr2	27700679	27700953	275	*	A_WT_peak_11767	16	3.38241	4.41124	1.65115	138	Distal Intergenic	2	27722993	27728582	5590	2	Gm39777	rna-XR_866074.4	27629
chr2	27715036	27715366	331	*	A_WT_peak_11768	36	4.18108	6.97113	3.65622	240	Distal Intergenic	2	27722993	27728582	5590	2	Gm39777	rna-XR_866074.4	13216
chr2	27717037	27717199	163	*	A_WT_peak_11769	14	3.08648	4.11458	1.48179	137	Distal Intergenic	2	27722993	27728582	5590	2	Gm39777	rna-XR_866074.4	11383
chr2	27758818	27759106	289	*	A_WT_peak_11770	17	3.12831	4.56802	1.76323	55	Distal Intergenic	2	27776393	27929519	153127	1	Col5a1	rna-XM_006497644.5	-17287
chr2	27830760	27830919	160	*	A_WT_peak_11771	28	3.44917	6.04975	2.89525	2	Intron (rna-XM_006497644.5/gene-Col5a1, intron 4 of 65)	2	27776437	27929522	153086	1	Col5a1	rna-NM_015734.2	54323
chr2	27851310	27851526	217	*	A_WT_peak_11772	55	4.69698	9.14792	5.55537	106	Intron (rna-XM_006497644.5/gene-Col5a1, intron 12 of 65)	2	27907747	27922604	14858	2	Gm13372	rna-XR_003953781.2	71078
chr2	27926518	27926670	153	*	A_WT_peak_11773	27	3.83439	5.83222	2.71811	144	Intron (rna-XM_006497644.5/gene-Col5a1, intron 65 of 65)	2	27913872	27922604	8733	2	Gm13372	rna-XR_003953782.2	-3914
chr2	28074314	28074654	341	*	A_WT_peak_11774	138	7.14122	18.1396	13.8109	305	Distal Intergenic	2	28083105	28104443	21339	1	Olfm1	rna-NM_001038614.1	-8451
chr2	28108272	28108542	271	*	A_WT_peak_11775	17	3.14623	4.60115	1.78828	120	Intron (rna-NM_001038613.1/gene-Olfm1, intron 4 of 5)	2	28095701	28120748	25048	1	Olfm1	rna-NM_019498.2	12571
chr2	28146735	28147012	278	*	A_WT_peak_11776	23	3.44748	5.37035	2.34804	157	Distal Intergenic	2	28095701	28120748	25048	1	Olfm1	rna-NM_019498.2	51034
chr2	28157087	28157315	229	*	A_WT_peak_11777	71	5.41983	10.8998	7.13309	153	Distal Intergenic	2	28204892	28216138	11247	2	Gm13373	rna-XR_866084.3	58823
chr2	28158720	28159102	383	*	A_WT_peak_11778	29	3.8599	6.12633	2.9583	36	Distal Intergenic	2	28204892	28216138	11247	2	Gm13373	rna-XR_866084.3	57036
chr2	28347283	28347436	154	*	A_WT_peak_11779	20	3.58666	4.94951	2.04827	9	Distal Intergenic	2	28355963	28361180	5218	1	Mrps2	rna-XM_006497625.3	-8527
chr2	28357987	28358138	152	*	A_WT_peak_11780	35	3.97863	6.86539	3.566	12	Promoter (<=1kb)	2	28358077	28361180	3104	1	Mrps2	rna-XM_030246830.1	0
chr2	28405894	28406105	212	*	A_WT_peak_11781	17	2.8737	4.61624	1.79949	106	Intron (rna-XM_006497798.5/gene-Ralgds, intron 1 of 17)	2	28403285	28443083	39799	1	Ralgds	rna-XM_006497799.5	2609
chr2	28424386	28424580	195	*	A_WT_peak_11782	17	2.86964	4.60741	1.79245	2	Intron (rna-XM_006497798.5/gene-Ralgds, intron 1 of 17)	2	28423476	28443094	19619	1	Ralgds	rna-NM_001145836.1	910
chr2	28451065	28451232	168	*	A_WT_peak_11783	31	3.31934	6.4284	3.19633	38	Exon (rna-NM_009885.2/gene-Cel, exon 2 of 11)	2	28445831	28453415	7585	2	Cel	rna-NM_009885.2	2183
chr2	28475222	28475387	166	*	A_WT_peak_11784	29	3.62324	6.17201	2.99527	79	Promoter (1-2kb)	2	28456257	28473291	17035	2	Gtf3c5	rna-NM_148928.3	-1931
chr2	28530776	28531334	559	*	A_WT_peak_11785	59	4.44939	9.57106	5.93294	167	Promoter (<=1kb)	2	28531005	28580949	49945	1	Tsc1	rna-XM_006498221.4	0
chr2	28531543	28531721	179	*	A_WT_peak_11786	24	3.30446	5.52701	2.4735	110	5' UTR	2	28531342	28580949	49608	1	Tsc1	rna-XM_030251936.2	201
chr2	28636262	28636418	157	*	A_WT_peak_11787	27	3.60959	5.90678	2.77857	30	Intron (rna-XM_006498287.4/gene-Ak8, intron 13 of 15)	2	28623333	28623355	23	1	rna-NR_037271.1	rna-Mir3088-2	12929
chr2	28638213	28638396	184	*	A_WT_peak_11788	53	4.55485	8.86442	5.30334	51	Intron (rna-XM_006498287.4/gene-Ak8, intron 13 of 15)	2	28623333	28623355	23	1	rna-NR_037271.1	rna-Mir3088-2	14880
chr2	28654054	28654222	169	*	A_WT_peak_11789	26	3.676	5.79283	2.68569	29	Intron (rna-XM_006498287.4/gene-Ak8, intron 14 of 15)	2	28623333	28623355	23	1	rna-NR_037271.1	rna-Mir3088-2	30721
chr2	28665532	28665703	172	*	A_WT_peak_11790	40	4.25402	7.38623	4.00741	113	Intron (rna-XM_006498287.4/gene-Ak8, intron 14 of 15)	2	28697074	28697852	779	2	Gm13386	gene-Gm13386	32149
chr2	28694868	28695886	1019	*	A_WT_peak_11791	42	4.24394	7.65287	4.23845	213	Intron (rna-XM_006498287.4/gene-Ak8, intron 14 of 15)	2	28697074	28697852	779	2	Gm13386	gene-Gm13386	1966
chr2	28730176	28730660	485	*	A_WT_peak_11792	98	5.93708	13.8627	9.84436	272	Promoter (<=1kb)	2	28730418	28795587	65170	1	Ddx31	rna-NM_001033294.3	0
chr2	28767244	28767424	181	*	A_WT_peak_11793	20	3.45895	4.95204	2.04982	123	Intron (rna-NM_001033294.3/gene-Ddx31, intron 16 of 19)	2	28797692	28802507	4816	2	Barhl1	rna-NM_001355435.1	35083
chr2	28889745	28889976	232	*	A_WT_peak_11794	67	4.87739	10.5056	6.77592	53	Intron (rna-NM_001166705.1/gene-Cfap77, intron 1 of 5)	2	28845493	28945078	99586	2	Cfap77	rna-NM_001166705.1	55102
chr2	28943803	28943973	171	*	A_WT_peak_11795	22	3.47828	5.20469	2.24139	167	Intron (rna-NM_001166705.1/gene-Cfap77, intron 1 of 5)	2	28845493	28945078	99586	2	Cfap77	rna-NM_001166705.1	1105
chr2	28945084	28945277	194	*	A_WT_peak_11796	38	4.18381	7.25471	3.89314	52	Promoter (<=1kb)	2	28845493	28945078	99586	2	Cfap77	rna-NM_001166705.1	-6
chr2	28950150	28950322	173	*	A_WT_peak_11797	32	3.92232	6.49626	3.25335	6	Promoter (<=1kb)	2	28950211	28974706	24496	1	Ttf1	rna-XR_004939513.1	0
chr2	28984629	28984820	192	*	A_WT_peak_11798	14	3.29949	4.09212	1.46552	35	Promoter (<=1kb)	2	28983848	28984119	272	2	Gm13396	gene-Gm13396	-510
chr2	29014879	29015545	667	*	A_WT_peak_11799	194	7.45904	24.1677	19.4659	171	Promoter (<=1kb)	2	29014995	29072483	57489	1	Setx	rna-XM_006498079.4	0
chr2	29026899	29027124	226	*	A_WT_peak_11800	20	3.89682	5.01422	2.09687	48	Intron (rna-XM_030251650.2/gene-Setx, intron 6 of 27)	2	29015181	29072483	57303	1	Setx	rna-XR_001782867.3	11718
chr2	29219663	29219920	258	*	A_WT_peak_11801	14	3.36053	4.01363	1.41118	110	Distal Intergenic	2	29236822	29368445	131624	1	Med27	rna-NM_029615.1	-16902
chr2	29265920	29266214	295	*	A_WT_peak_11802	22	3.63241	5.24856	2.27552	18	Promoter (2-3kb)	2	29268526	29368445	99920	1	Med27	rna-NM_001290490.1	-2312
chr2	29294389	29294550	162	*	A_WT_peak_11803	18	3.38632	4.61862	1.80077	36	Intron (rna-NM_029615.1/gene-Med27, intron 2 of 4)	2	29279864	29414802	134939	1	Med27	rna-XM_017319246.1	14525
chr2	29397628	29397920	293	*	A_WT_peak_11804	41	4.36386	7.59034	4.18422	209	Intron (rna-NM_026896.5/gene-Med27, intron 5 of 7)	2	29365227	29365306	80	2	Mir133c	rna-NR_105753.1	-32322
chr2	29406477	29406745	269	*	A_WT_peak_11805	14	2.97231	4.09669	1.4691	222	Intron (rna-NM_026896.5/gene-Med27, intron 6 of 7)	2	29432649	29436781	4133	2	Gm30761	rna-XR_374209.3	30036
chr2	29423504	29423713	210	*	A_WT_peak_11806	38	3.98495	7.14523	3.8041	46	Distal Intergenic	2	29432649	29436781	4133	2	Gm30761	rna-XR_374209.3	13068
chr2	29441985	29442296	312	*	A_WT_peak_11807	56	5.31262	9.28302	5.67404	223	Distal Intergenic	2	29432649	29436781	4133	2	Gm30761	rna-XR_866086.2	-5204
chr2	29528567	29529231	665	*	A_WT_peak_11808	123	6.6371	16.616	12.3937	515	Intron (rna-NM_001039086.1/gene-Rapgef1, intron 1 of 25)	2	29533645	29630376	96732	1	Rapgef1	rna-XM_006497582.4	-4414
chr2	29602323	29602493	171	*	A_WT_peak_11809	27	3.45063	5.82565	2.7124	151	Intron (rna-NM_001039086.1/gene-Rapgef1, intron 11 of 25)	2	29630993	29641669	10677	2	Gm13420	rna-NM_001370923.1	39176
chr2	29669581	29669771	191	*	A_WT_peak_11810	20	3.14403	4.99298	2.08143	180	Intron (rna-XM_006497925.5/gene-Trub2, intron 6 of 7)	2	29677505	29687947	10443	1	Coq4	rna-NM_178693.5	-7734
chr2	29686590	29686940	351	*	A_WT_peak_11811	30	3.63623	6.19781	3.01652	184	Promoter (1-2kb)	2	29688506	29688656	151	1	Gm52595	gene-Gm52595	-1566
chr2	29692547	29692904	358	*	A_WT_peak_11812	162	7.03368	20.7095	16.2148	114	Promoter (<=1kb)	2	29692646	29707534	14889	1	Slc27a4	rna-NM_011989.5	0
chr2	29717255	29717429	175	*	A_WT_peak_11813	85	5.6418	12.4635	8.55759	22	Promoter (<=1kb)	2	29717401	29735008	17608	1	Urm1	rna-NM_026615.4	0
chr2	29748509	29748805	297	*	A_WT_peak_11814	22	3.3562	5.19891	2.23783	10	Intron (rna-XM_006498476.5/gene-Cercam, intron 1 of 13)	2	29735015	29741442	6428	2	LOC118568506	rna-XR_004940867.1	-7067
chr2	29759188	29759665	478	*	A_WT_peak_11815	64	4.32471	10.1921	6.49209	317	Promoter (<=1kb)	2	29759506	29772852	13347	1	Cercam	rna-NM_207298.2	0
chr2	29760039	29760210	172	*	A_WT_peak_11816	34	3.44566	6.72868	3.44969	20	Exon (rna-XR_003954007.2/gene-2600006K01Rik, exon 1 of 3)	2	29758363	29760449	2087	2	2600006K01Rik	rna-XR_003954007.2	239
chr2	29779237	29779877	641	*	A_WT_peak_11817	128	5.34933	17.0681	12.8163	355	Promoter (<=1kb)	2	29779244	29821758	42515	1	Odf2	rna-XM_036159428.1	0
chr2	29825193	29825362	170	*	A_WT_peak_11818	26	3.53575	5.76489	2.6647	167	Promoter (<=1kb)	2	29825421	29849444	24024	1	Gle1	rna-NM_028923.3	-59
chr2	29833789	29833966	178	*	A_WT_peak_11819	57	4.63673	9.34578	5.73087	170	Exon (rna-NM_028923.3/gene-Gle1, exon 8 of 16)	2	29825439	29849444	24006	1	Gle1	rna-XM_036162642.1	8350
chr2	29855346	29855612	267	*	A_WT_peak_11820	180	7.2351	22.628	18.0182	155	Promoter (<=1kb)	2	29855572	29921463	65892	1	Sptan1	rna-NM_001177667.1	0
chr2	29920382	29920540	159	*	A_WT_peak_11821	16	2.7148	4.43018	1.66127	9	Exon (rna-NM_001177667.1/gene-Sptan1, exon 54 of 57)	2	29921563	29938891	17329	2	Wdr34	rna-NM_001008498.2	18351
chr2	29942525	29942755	231	*	A_WT_peak_11822	19	3.29732	4.87817	1.99481	17	Distal Intergenic	2	29921563	29938891	17329	2	Wdr34	rna-NM_001008498.2	-3634
chr2	29956072	29956866	795	*	A_WT_peak_11823	92	4.8706	13.2078	9.24094	183	Promoter (<=1kb)	2	29956486	29962589	6104	1	Set	rna-NM_001204875.1	0
chr2	29997729	29997878	150	*	A_WT_peak_11824	22	3.26272	5.23042	2.26222	106	Intron (rna-NM_001290503.1/gene-Zer1, intron 7 of 15)	2	29980956	29983647	2692	2	Zdhhc12	rna-NM_025428.2	-14082
chr2	30014521	30014691	171	*	A_WT_peak_11825	33	3.60589	6.61789	3.35635	95	Promoter (<=1kb)	2	29987295	30014623	27329	2	Zer1	rna-NM_001290503.1	0
chr2	30068347	30068640	294	*	A_WT_peak_11826	50	4.03714	8.62812	5.09281	186	Promoter (<=1kb)	2	30063458	30068506	5049	2	Spout1	rna-XR_866012.3	0
chr2	30127327	30127670	344	*	A_WT_peak_11827	109	5.31094	15.0941	10.9826	217	Promoter (<=1kb)	2	30127209	30127643	435	2	1700084E18Rik	rna-NR_028299.1	0
chr2	30129828	30130128	301	*	A_WT_peak_11828	32	3.24326	6.45775	3.22094	300	Intron (rna-NM_177725.4/gene-Lrrc8a, intron 1 of 3)	2	30127781	30153802	26022	1	Lrrc8a	rna-NM_177725.4	2047
chr2	30169820	30170338	519	*	A_WT_peak_11829	37	3.72382	7.12082	3.78372	122	Exon (rna-NM_001252568.2/gene-Phyhd1, exon 8 of 11)	2	30174241	30176366	2126	2	Dolk	rna-NM_177648.3	6028
chr2	30175891	30176650	760	*	A_WT_peak_11830	121	5.47792	16.2986	12.1002	497	Promoter (<=1kb)	2	30174241	30176366	2126	2	Dolk	rna-NM_177648.3	0
chr2	30239676	30239890	215	*	A_WT_peak_11831	16	2.51566	4.39442	1.65115	121	Intron (rna-NM_001289709.1/gene-Sh3glb2, intron 5 of 11)	2	30234821	30249304	14484	2	Sh3glb2	rna-XM_030249884.1	9414
chr2	30240204	30240434	231	*	A_WT_peak_11832	25	2.78256	5.60492	2.53554	220	5' UTR	2	30234821	30249304	14484	2	Sh3glb2	rna-XM_030249884.1	8870
chr2	30248831	30249160	330	*	A_WT_peak_11833	26	3.03702	5.73886	2.6433	169	5' UTR	2	30234821	30249304	14484	2	Sh3glb2	rna-XM_030249884.1	144
chr2	30253936	30254642	707	*	A_WT_peak_11834	245	7.28532	29.5428	24.533	273	Promoter (<=1kb)	2	30254232	30275532	21301	1	Miga2	rna-XR_003949993.2	0
chr2	30267749	30267927	179	*	A_WT_peak_11835	33	3.4086	6.64109	3.37575	166	Intron (rna-XR_003949993.2/gene-Miga2, intron 9 of 15)	2	30254347	30275531	21185	1	Miga2	rna-NM_175392.3	13402
chr2	30275441	30275827	387	*	A_WT_peak_11836	48	3.72474	8.39043	4.8833	153	3' UTR	2	30282261	30290539	8279	1	Dolpp1	rna-XM_006498207.5	-6434
chr2	30281989	30283199	1211	*	A_WT_peak_11837	222	5.96754	27.1257	22.2551	195	Promoter (<=1kb)	2	30282261	30290539	8279	1	Dolpp1	rna-XM_006498207.5	0
chr2	30305201	30305782	582	*	A_WT_peak_11838	105	5.15568	14.6772	10.5957	432	Promoter (<=1kb)	2	30290488	30305760	15273	2	Crat	rna-NM_007760.3	0
chr2	30386168	30386427	260	*	A_WT_peak_11839	31	3.70939	6.34245	3.12532	61	Promoter (1-2kb)	2	30387838	30392140	4303	1	Gm39781	rna-XR_866100.1	-1411
chr2	30446947	30447246	300	*	A_WT_peak_11840	46	4.05785	8.11837	4.64703	258	Distal Intergenic	2	30434401	30437856	3456	1	Gm31585	rna-XR_374225.4	12546
chr2	30457944	30458215	272	*	A_WT_peak_11841	28	3.93511	6.00644	2.85958	266	Distal Intergenic	2	30434401	30437856	3456	1	Gm31585	rna-XR_374225.4	23543
chr2	30520046	30520279	234	*	A_WT_peak_11842	39	4.34345	7.26381	3.90098	216	Intron (rna-XR_004940876.1/gene-9330198N18Rik, intron 1 of 4)	2	30519249	30562173	42925	1	9330198N18Rik	rna-XR_004940874.1	797
chr2	30540622	30540810	189	*	A_WT_peak_11843	58	4.15739	9.48376	5.85467	117	Intron (rna-XR_004940876.1/gene-9330198N18Rik, intron 2 of 4)	2	30526484	30543228	16745	2	Gm32316	rna-XR_004940869.1	2418
chr2	30549340	30549494	155	*	A_WT_peak_11844	18	2.77994	4.74887	1.89761	123	Intron (rna-XR_004940876.1/gene-9330198N18Rik, intron 3 of 4)	2	30544928	30562173	17246	1	9330198N18Rik	rna-XR_004940877.1	4412
chr2	30574459	30574636	178	*	A_WT_peak_11845	17	2.92179	4.53954	1.74265	68	Promoter (2-3kb)	2	30577209	30579226	2018	1	LOC115489511	rna-XR_003954019.2	-2573
chr2	30589725	30589942	218	*	A_WT_peak_11846	52	4.37281	8.79555	5.24164	54	Distal Intergenic	2	30577209	30579226	2018	1	LOC115489511	rna-XR_003954019.2	12516
chr2	30697419	30698198	780	*	A_WT_peak_11847	201	7.96379	24.9185	20.1733	433	Promoter (<=1kb)	2	30697296	30697672	377	2	LOC118568507	rna-XR_004940878.1	0
chr2	30785039	30785342	304	*	A_WT_peak_11848	23	3.46769	5.4081	2.37859	131	Intron (rna-NM_022415.3/gene-Ptges, intron 2 of 2)	2	30793266	30794486	1221	1	Gm52550	rna-XR_003954020.2	-7924
chr2	30805474	30805652	179	*	A_WT_peak_11849	29	3.72266	6.122	2.95441	53	Intron (rna-XR_004940879.1/gene-LOC118568508, intron 1 of 2)	2	30779483	30793309	13827	2	Ptges	rna-NM_022415.3	-12165
chr2	30871896	30872520	625	*	A_WT_peak_11850	480	10.3017	54.0923	48.0926	360	Promoter (<=1kb)	2	30862845	30871953	9109	2	BC005624	rna-NM_144885.2	0
chr2	30917891	30918054	164	*	A_WT_peak_11851	17	3.11648	4.54611	1.7465	1	3' UTR	2	30878262	30886621	8360	2	Gm39786	rna-XR_003954022.1	-31270
chr2	30968645	30969080	436	*	A_WT_peak_11852	43	4.31188	7.78391	4.353	96	Intron (rna-NM_001177650.1/gene-Fnbp1, intron 4 of 13)	2	30916218	30986512	70295	2	Fnbp1	rna-NM_001177650.1	17432
chr2	30992779	30992933	155	*	A_WT_peak_11853	37	4.26549	7.12378	3.78619	49	Intron (rna-NM_001038700.2/gene-Fnbp1, intron 2 of 14)	2	30916218	30986512	70295	2	Fnbp1	rna-NM_001177650.1	-6267
chr2	31179650	31179899	250	*	A_WT_peak_11854	19	3.35223	4.76756	1.91204	17	Intron (rna-XR_866007.4/gene-Ncs1, intron 8 of 8)	2	31204273	31350751	146479	1	Hmcn2	rna-XR_003953689.2	-24374
chr2	31348430	31348642	213	*	A_WT_peak_11855	29	3.49958	6.15568	2.98196	6	Exon (rna-XR_003953689.2/gene-Hmcn2, exon 97 of 99)	2	31360282	31410682	50401	1	Ass1	rna-NM_007494.3	-11640
chr2	31350549	31350708	160	*	A_WT_peak_11856	22	3.29667	5.29773	2.29087	153	3' UTR	2	31360282	31410682	50401	1	Ass1	rna-NM_007494.3	-9574
chr2	31372688	31372887	200	*	A_WT_peak_11857	17	3.04521	4.60232	1.78927	10	Intron (rna-NM_007494.3/gene-Ass1, intron 5 of 15)	2	31360282	31410682	50401	1	Ass1	rna-NM_007494.3	12406
chr2	31462379	31462747	369	*	A_WT_peak_11858	100	5.87726	14.1367	10.0962	229	Promoter (<=1kb)	2	31462655	31507533	44879	1	Fubp3	rna-XM_006498126.2	0
chr2	31528805	31529200	396	*	A_WT_peak_11859	33	3.84293	6.60362	3.34404	64	Promoter (<=1kb)	2	31530049	31545807	15759	1	Prdm12	rna-NM_001123362.1	-849
chr2	31552966	31553181	216	*	A_WT_peak_11860	26	3.9637	5.80476	2.69598	200	Distal Intergenic	2	31560727	31571364	10638	1	Exosc2	rna-NM_144886.3	-7546
chr2	31560647	31560934	288	*	A_WT_peak_11861	102	6.13239	14.2703	10.2208	72	Promoter (<=1kb)	2	31560727	31571364	10638	1	Exosc2	rna-NM_144886.3	0
chr2	31578152	31578756	605	*	A_WT_peak_11862	159	7.54294	20.4359	15.9585	157	Promoter (<=1kb)	2	31578256	31697105	118850	1	Abl1	rna-XM_006497621.4	0
chr2	31649830	31650182	353	*	A_WT_peak_11863	65	5.24985	10.217	6.51495	62	Promoter (<=1kb)	2	31649951	31694374	44424	1	Abl1	rna-NM_009594.4	0
chr2	31744209	31744379	171	*	A_WT_peak_11864	27	3.47428	5.87349	2.75184	38	Distal Intergenic	2	31703302	31736976	33675	2	Fibcd1	rna-XM_006498468.3	-7233
chr2	31792043	31792245	203	*	A_WT_peak_11865	38	4.03721	7.24873	3.88775	42	Intron (rna-NM_011836.4/gene-Lamc3, intron 3 of 27)	2	31777293	31839095	61803	1	Lamc3	rna-NM_011836.4	14750
chr2	31807384	31807545	162	*	A_WT_peak_11866	45	4.2667	7.98619	4.53084	48	Intron (rna-NM_011836.4/gene-Lamc3, intron 12 of 27)	2	31777293	31839095	61803	1	Lamc3	rna-NM_011836.4	30091
chr2	31820441	31820608	168	*	A_WT_peak_11867	36	4.04206	6.98656	3.66965	83	Intron (rna-NM_011836.4/gene-Lamc3, intron 21 of 27)	2	31840315	31863454	23140	1	Aif1l	rna-NM_145144.1	-19707
chr2	31820948	31821133	186	*	A_WT_peak_11868	19	3.2582	4.80684	1.9411	138	Intron (rna-NM_011836.4/gene-Lamc3, intron 22 of 27)	2	31840315	31863454	23140	1	Aif1l	rna-NM_145144.1	-19182
chr2	31864212	31864765	554	*	A_WT_peak_11869	103	5.50499	14.4574	10.3939	163	Promoter (<=1kb)	2	31864462	31943987	79526	1	Nup214	rna-NM_172268.2	0
chr2	31875395	31875659	265	*	A_WT_peak_11870	30	3.91094	6.21794	3.02288	110	Exon (gene-Gm13608/gene-Gm13608, exon 1 of 1)	2	31874918	31876476	1559	1	Gm13608	gene-Gm13608	477
chr2	31900296	31900847	552	*	A_WT_peak_11871	35	3.97863	6.86539	3.566	308	Exon (rna-XM_006497945.5/gene-Nup214, exon 19 of 36)	2	31906925	31907363	439	2	Gm13609	rna-NR_166199.1	6516
chr2	31942708	31942899	192	*	A_WT_peak_11872	32	3.79973	6.51953	3.27336	114	3' UTR	2	31941000	31941020	21	1	rna-NR_106135.1	rna-Mir7674-2	1708
chr2	31957210	31957473	264	*	A_WT_peak_11873	53	4.41854	8.89196	5.32781	203	Promoter (2-3kb)	2	31940067	31954923	14857	2	Fam78a	rna-NR_151494.1	-2287
chr2	31964619	31964793	175	*	A_WT_peak_11874	18	3.01443	4.72999	1.88365	3	Intron (rna-XR_003952794.2/gene-Fam78a, intron 1 of 3)	2	31956897	31973717	16821	2	Fam78a	rna-NM_175511.4	8924
chr2	32027829	32028226	398	*	A_WT_peak_11875	140	6.29389	18.4395	14.0906	281	Distal Intergenic	2	32041002	32124526	83525	1	Prrc2b	rna-XM_006497949.5	-12776
chr2	32115374	32115651	278	*	A_WT_peak_11876	18	2.79945	4.62458	1.80527	207	Promoter (<=1kb)	2	32115665	32115749	85	1	Gm25632	rna-XR_004941170.1	-14
chr2	32137850	32138155	306	*	A_WT_peak_11877	19	2.96183	4.80648	1.94106	24	Intron (rna-NM_145145.2/gene-Pomt1, intron 12 of 19)	2	32132931	32145017	12087	1	Pomt1	rna-XM_006498473.1	4919
chr2	32177588	32178615	1028	*	A_WT_peak_11878	183	6.98627	22.933	18.3042	646	Promoter (<=1kb)	2	32178299	32197413	19115	1	Golga2	rna-XM_006498491.4	0
chr2	32202337	32202575	239	*	A_WT_peak_11879	92	4.62118	13.1827	9.21778	97	Exon (rna-NM_001301737.1/gene-Dnm1, exon 21 of 23)	2	32208277	32208355	79	1	Gm23363	rna-NR_128563.1	-5702
chr2	32218845	32219005	161	*	A_WT_peak_11880	17	3.12831	4.56802	1.76323	41	Intron (rna-NM_001301737.1/gene-Dnm1, intron 10 of 22)	2	32208536	32208557	22	1	rna-NR_029811.1	rna-Mir199b-2	10309
chr2	32223997	32224291	295	*	A_WT_peak_11881	27	3.49222	5.90971	2.78093	49	Intron (rna-NM_001301737.1/gene-Dnm1, intron 9 of 22)	2	32198490	32239720	41231	2	Dnm1	rna-XM_006497662.3	15429
chr2	32232890	32233119	230	*	A_WT_peak_11882	29	3.61034	6.14635	2.97418	209	Intron (rna-NM_001301737.1/gene-Dnm1, intron 1 of 22)	2	32198490	32239720	41231	2	Dnm1	rna-XM_006497662.3	6601
chr2	32240813	32241018	206	*	A_WT_peak_11883	45	3.99392	7.97798	4.52358	189	Promoter (1-2kb)	2	32198490	32239720	41231	2	Dnm1	rna-XM_006497662.3	-1093
chr2	32253068	32253708	641	*	A_WT_peak_11884	44	4.06993	7.86623	4.4252	250	Promoter (<=1kb)	2	32253183	32268311	15129	1	Ciz1	rna-XM_030252026.2	0
chr2	32271861	32272167	307	*	A_WT_peak_11885	140	6.27556	18.3933	14.0476	113	Promoter (<=1kb)	2	32269113	32271927	2815	2	1110008P14Rik	rna-NM_198001.2	0
chr2	32278065	32278344	280	*	A_WT_peak_11886	37	3.68395	7.033	3.70864	42	Promoter (<=1kb)	2	32274649	32277751	3103	2	Lcn2	rna-NM_008491.1	-314
chr2	32285549	32286507	959	*	A_WT_peak_11887	150	6.03796	19.4521	15.0368	344	Promoter (<=1kb)	2	32285902	32292752	6851	1	Ptges2	rna-NM_133783.2	0
chr2	32341501	32342313	813	*	A_WT_peak_11888	148	5.67942	19.2171	14.8163	761	Promoter (<=1kb)	2	32304499	32341482	36984	2	Slc25a25	rna-NM_146118.3	-19
chr2	32342652	32342838	187	*	A_WT_peak_11889	35	3.24386	6.88555	3.58347	164	Promoter (1-2kb)	2	32304499	32341482	36984	2	Slc25a25	rna-NM_146118.3	-1170
chr2	32391741	32392034	294	*	A_WT_peak_11890	30	3.94572	6.28013	3.07325	9	Distal Intergenic	2	32425371	32459762	34392	1	Fam102a	rna-NM_153560.4	-33337
chr2	32402910	32403113	204	*	A_WT_peak_11891	31	3.98113	6.34326	3.12584	73	Distal Intergenic	2	32425371	32459762	34392	1	Fam102a	rna-NM_153560.4	-22258
chr2	32425199	32425650	452	*	A_WT_peak_11892	108	5.55343	14.9596	10.8567	192	Promoter (<=1kb)	2	32425371	32459762	34392	1	Fam102a	rna-NM_153560.4	0
chr2	32477008	32477313	306	*	A_WT_peak_11893	61	4.84961	9.77917	6.12034	93	Promoter (<=1kb)	2	32477090	32489708	12619	1	St6galnac4	rna-NM_001276425.1	0
chr2	32496332	32496616	285	*	A_WT_peak_11894	31	3.50077	6.39061	3.16545	206	Promoter (<=1kb)	2	32496997	32510821	13825	1	St6galnac6	rna-NM_001025310.2	-381
chr2	32530689	32530847	159	*	A_WT_peak_11895	19	3.27764	4.84233	1.96854	14	Distal Intergenic	2	32536607	32572681	36075	1	Eng	rna-NM_001146348.1	-5760
chr2	32574968	32575198	231	*	A_WT_peak_11896	25	3.17886	5.67609	2.59262	100	Intron (rna-NM_010236.2/gene-Fpgs, intron 13 of 14)	2	32577718	32577738	21	2	rna-NR_106168.1	rna-Mir8093	2540
chr2	32584100	32584577	478	*	A_WT_peak_11897	149	6.66369	19.355	14.9455	203	Promoter (<=1kb)	2	32572621	32584187	11567	2	Fpgs	rna-NM_010236.2	0
chr2	32602361	32602573	213	*	A_WT_peak_11898	24	2.95903	5.54373	2.4872	72	Intron (rna-NM_130860.3/gene-Cdk9, intron 1 of 6)	2	32595794	32602796	7003	2	Cdk9	rna-NM_130860.3	223
chr2	32602748	32603191	444	*	A_WT_peak_11899	38	3.36363	7.20466	3.8496	106	Promoter (<=1kb)	2	32595794	32602796	7003	2	Cdk9	rna-NM_130860.3	0
chr2	32617555	32617870	316	*	A_WT_peak_11900	150	7.11929	19.4999	15.0815	137	Promoter (<=1kb)	2	32617696	32645008	27313	1	Sh2d3c	rna-XM_030251689.2	0
chr2	32647085	32647478	394	*	A_WT_peak_11901	90	5.06486	13.0114	9.06058	28	Promoter (<=1kb)	2	32647246	32652256	5011	1	Tor2a	rna-NM_001369222.1	0
chr2	32665471	32665929	459	*	A_WT_peak_11902	91	4.82732	13.0922	9.13489	211	Promoter (<=1kb)	2	32665760	32667609	1850	1	Ptrh1	rna-XR_003953637.2	0
chr2	32685439	32685655	217	*	A_WT_peak_11903	21	3.17554	5.05632	2.12896	197	Intron (rna-NM_009295.2/gene-Stxbp1, intron 18 of 18)	2	32667425	32674417	6993	2	Cfap157	rna-NM_025619.1	-11022
chr2	32720218	32720432	215	*	A_WT_peak_11904	17	3.34569	4.55098	1.75052	195	Promoter (1-2kb)	2	32722001	32722128	128	1	Gm24165	rna-XR_004941176.1	-1569
chr2	32737256	32737494	239	*	A_WT_peak_11905	73	5.03742	11.1921	7.39877	158	Promoter (<=1kb)	2	32677619	32737249	59631	2	Stxbp1	rna-NM_001113569.1	-7
chr2	32765133	32765306	174	*	A_WT_peak_11906	14	2.75666	4.03017	1.42337	135	Promoter (<=1kb)	2	32766146	32815265	49120	1	Niban2	rna-NM_146119.2	-840
chr2	32813377	32813545	169	*	A_WT_peak_11907	30	3.32306	6.2182	3.02288	122	Exon (rna-NM_146119.2/gene-Niban2, exon 14 of 14)	2	32815227	32851580	36354	2	Lrsam1	rna-XM_006497964.5	38035
chr2	32818525	32819203	679	*	A_WT_peak_11908	50	4.00238	8.54648	5.02033	320	Exon (rna-XM_006497964.5/gene-Lrsam1, exon 25 of 27)	2	32815227	32851580	36354	2	Lrsam1	rna-XM_006497964.5	32377
chr2	32833167	32833365	199	*	A_WT_peak_11909	22	3.40123	5.28368	2.28939	2	Intron (rna-XM_006497964.5/gene-Lrsam1, intron 16 of 26)	2	32815227	32851580	36354	2	Lrsam1	rna-XM_006497964.5	18215
chr2	32851365	32851726	362	*	A_WT_peak_11910	28	3.42723	6.00345	2.85733	30	Promoter (<=1kb)	2	32815227	32851580	36354	2	Lrsam1	rna-XM_006497964.5	0
chr2	32863987	32864151	165	*	A_WT_peak_11911	35	3.61213	6.87372	3.57302	36	Intron (rna-XM_036162405.1/gene-Slc2a8, intron 8 of 8)	2	32862993	32872074	9082	2	Slc2a8	rna-XM_036162405.1	7923
chr2	32871488	32871726	239	*	A_WT_peak_11912	65	4.63684	10.3071	6.59572	195	5' UTR	2	32862993	32872074	9082	2	Slc2a8	rna-XM_036162405.1	348
chr2	32871923	32872256	334	*	A_WT_peak_11913	33	3.6002	6.60567	3.34542	269	Promoter (<=1kb)	2	32862993	32872074	9082	2	Slc2a8	rna-XM_036162405.1	0
chr2	32892432	32892586	155	*	A_WT_peak_11914	18	3.33752	4.742	1.89269	2	Intron (rna-NM_001355202.1/gene-Garnl3, intron 23 of 28)	2	32862993	32872095	9103	2	Slc2a8	rna-NR_151461.1	-20337
chr2	32893273	32893429	157	*	A_WT_peak_11915	23	3.57641	5.37953	2.35609	133	Intron (rna-NM_001355202.1/gene-Garnl3, intron 22 of 28)	2	32862993	32872095	9103	2	Slc2a8	rna-NR_151461.1	-21178
chr2	33020345	33021641	1297	*	A_WT_peak_11916	462	7.59868	52.18	46.2366	510	Promoter (<=1kb)	2	32876237	33020556	144320	2	Garnl3	rna-XM_006498485.5	0
chr2	33046113	33046358	246	*	A_WT_peak_11917	36	3.42698	6.91309	3.60631	35	Intron (rna-XM_030251011.1/gene-Ralgps1, intron 13 of 19)	2	33065329	33075022	9694	1	Gm13528	rna-XR_003954029.1	-18971
chr2	33068578	33068757	180	*	A_WT_peak_11918	18	3.21372	4.72541	1.88054	149	Intron (rna-XR_003954029.1/gene-Gm13528, intron 1 of 1)	2	33065329	33075022	9694	1	Gm13528	rna-XR_866131.3	3249
chr2	33073508	33073765	258	*	A_WT_peak_11919	57	5.00628	9.41436	5.79251	125	Exon (rna-XR_003954029.1/gene-Gm13528, exon 2 of 2)	2	33065329	33075022	9694	1	Gm13528	rna-XR_866131.3	8179
chr2	33106522	33106834	313	*	A_WT_peak_11920	40	3.88605	7.47391	4.08354	121	Intron (rna-XM_006498051.1/gene-Angptl2, intron 1 of 5)	2	33105973	33137726	31754	1	Angptl2	rna-NM_011923.4	549
chr2	33143140	33143296	157	*	A_WT_peak_11921	24	3.39073	5.48297	2.43877	150	Intron (rna-XM_030251011.1/gene-Ralgps1, intron 8 of 19)	2	33105973	33137726	31754	1	Angptl2	rna-NM_011923.4	37167
chr2	33151492	33151690	199	*	A_WT_peak_11922	34	4.22772	6.778	3.49106	40	Intron (rna-XM_030251011.1/gene-Ralgps1, intron 7 of 19)	2	33105973	33137726	31754	1	Angptl2	rna-NM_011923.4	45519
chr2	33207248	33207405	158	*	A_WT_peak_11923	21	3.44195	5.13959	2.19193	151	Intron (rna-XM_030251011.1/gene-Ralgps1, intron 4 of 19)	2	33023431	33260731	237301	2	Ralgps1	rna-XM_030251011.1	53326
chr2	33211553	33211794	242	*	A_WT_peak_11924	41	4.17003	7.50932	4.11454	49	Intron (rna-XM_030251011.1/gene-Ralgps1, intron 4 of 19)	2	33023431	33260731	237301	2	Ralgps1	rna-XM_030251011.1	48937
chr2	33253493	33253719	227	*	A_WT_peak_11925	24	3.65576	5.51979	2.46802	153	Intron (rna-XM_030251011.1/gene-Ralgps1, intron 1 of 19)	2	33023431	33260731	237301	2	Ralgps1	rna-XM_030251011.1	7012
chr2	33261163	33261534	372	*	A_WT_peak_11926	83	5.70566	12.2077	8.32379	319	Promoter (<=1kb)	2	33023431	33261506	238076	2	Ralgps1	rna-NM_001290570.1	0
chr2	33321103	33321315	213	*	A_WT_peak_11927	24	3.64766	5.50553	2.4572	139	Promoter (<=1kb)	2	33296121	33321232	25112	2	Zbtb34	rna-XM_036161825.1	0
chr2	33459212	33459444	233	*	A_WT_peak_11928	24	3.40897	5.51867	2.46737	162	Exon (rna-NM_010725.3/gene-Lmx1b, exon 3 of 8)	2	33442295	33445523	3229	2	Gm39789	rna-XR_866135.1	-13689
chr2	33518871	33519048	178	*	A_WT_peak_11929	49	4.53827	8.52179	4.99896	145	Intron (rna-NM_010725.3/gene-Lmx1b, intron 2 of 7)	2	33529673	33530483	811	1	Gm39790	rna-XR_866136.3	-10625
chr2	33537920	33538143	224	*	A_WT_peak_11930	24	3.64766	5.50553	2.4572	192	Distal Intergenic	2	33450977	33531219	80243	2	Lmx1b	rna-XM_006497746.5	-6701
chr2	33624850	33625012	163	*	A_WT_peak_11931	21	3.18618	5.07766	2.14461	69	Exon (rna-XR_004940886.1/gene-Gm52507, exon 1 of 3)	2	33623539	33653717	30179	1	Gm52507	rna-XR_004940886.1	1311
chr2	33644339	33644495	157	*	A_WT_peak_11932	22	3.33727	5.16315	2.20996	93	Intron (rna-XR_004940886.1/gene-Gm52507, intron 2 of 2)	2	33637996	33653717	15722	1	Gm52507	rna-XR_004940885.1	6343
chr2	33662972	33663151	180	*	A_WT_peak_11933	15	3.17071	4.25733	1.58119	23	3' UTR	2	33679583	33688499	8917	1	Gm33856	rna-XR_003953785.1	-16432
chr2	33673601	33673766	166	*	A_WT_peak_11934	17	3.63601	4.61248	1.79604	1	3' UTR	2	33679583	33688499	8917	1	Gm33856	rna-XR_003953785.1	-5817
chr2	33724062	33724233	172	*	A_WT_peak_11935	17	3.24496	4.58045	1.77187	97	Intron (rna-XM_030252115.2/gene-Mvb12b, intron 4 of 9)	2	33695828	33703603	7776	1	Nron	rna-NR_045729.1	28234
chr2	33741397	33741584	188	*	A_WT_peak_11936	29	3.98267	6.08825	2.92701	20	Intron (rna-XM_030252115.2/gene-Mvb12b, intron 2 of 9)	2	33653857	33774267	120411	2	Mvb12b	rna-XM_006498368.5	32683
chr2	33763253	33763426	174	*	A_WT_peak_11937	20	3.43552	4.91166	2.02031	131	Intron (rna-XM_030252115.2/gene-Mvb12b, intron 2 of 9)	2	33653857	33774267	120411	2	Mvb12b	rna-XM_006498368.5	10841
chr2	33776831	33777146	316	*	A_WT_peak_11938	36	4.30986	6.92101	3.6135	14	Promoter (<=1kb)	2	33619965	33777066	157102	2	Mvb12b	rna-XM_036162603.1	0
chr2	33777677	33777908	232	*	A_WT_peak_11939	32	4.19561	6.45122	3.21507	64	5' UTR	2	33653857	33777930	124074	2	Mvb12b	rna-XM_030252114.2	22
chr2	33848274	33848425	152	*	A_WT_peak_11940	21	3.83236	5.12448	2.18053	81	Intron (rna-XR_866147.3/gene-Gm13404, intron 2 of 4)	2	33818652	33852531	33880	2	Gm39793	rna-XR_866150.1	4106
chr2	33863631	33863788	158	*	A_WT_peak_11941	21	3.31855	5.12772	2.18298	14	Promoter (<=1kb)	2	33863736	33908167	44432	1	Gm13404	rna-XR_001783273.1	0
chr2	33880061	33880258	198	*	A_WT_peak_11942	33	4.45081	6.60339	3.34404	107	Intron (rna-XR_866147.3/gene-Gm13404, intron 4 of 4)	2	33863736	33908167	44432	1	Gm13404	rna-XR_866149.1	16325
chr2	33914097	33914385	289	*	A_WT_peak_11943	41	4.50822	7.557	4.15578	210	Intron (rna-NR_130173.1/gene-C230014O12Rik, intron 3 of 3)	2	33947182	33948812	1631	2	LOC118568510	rna-XR_004940891.1	34427
chr2	34034560	34034869	310	*	A_WT_peak_11944	21	3.42763	5.11386	2.17308	169	Distal Intergenic	2	33908301	33997747	89447	2	C230014O12Rik	rna-NR_130173.1	-36813
chr2	34051682	34051968	287	*	A_WT_peak_11945	42	4.57328	7.67177	4.25491	211	Distal Intergenic	2	33908301	33997747	89447	2	C230014O12Rik	rna-NR_130173.1	-53935
chr2	34086537	34086929	393	*	A_WT_peak_11946	29	4.46713	6.11713	2.95051	364	Intron (rna-XM_036159522.1/gene-Pbx3, intron 4 of 7)	2	33908301	33997747	89447	2	C230014O12Rik	rna-NR_130173.1	-88790
chr2	34092326	34092507	182	*	A_WT_peak_11947	22	4.07915	5.29532	2.28939	113	Intron (rna-XM_036159522.1/gene-Pbx3, intron 4 of 7)	2	33908301	33997747	89447	2	C230014O12Rik	rna-NR_130173.1	-94579
chr2	34262767	34263394	628	*	A_WT_peak_11948	149	6.48848	19.3656	14.9556	419	Promoter (<=1kb)	2	34061469	34262375	200907	2	Pbx3	rna-XM_006497784.2	-392
chr2	34275938	34276356	419	*	A_WT_peak_11949	30	4.26368	6.29885	3.08903	228	Distal Intergenic	2	34061469	34262375	200907	2	Pbx3	rna-XM_006497784.2	-13563
chr2	34296808	34297250	443	*	A_WT_peak_11950	92	5.84188	13.2648	9.29284	92	Promoter (<=1kb)	2	34296858	34514957	218100	1	Mapkap1	rna-XM_030249994.2	0
chr2	34318107	34318315	209	*	A_WT_peak_11951	14	3.25246	4.01903	1.41516	26	Intron (rna-NM_001290625.1/gene-Mapkap1, intron 1 of 11)	2	34305064	34514961	209898	1	Mapkap1	rna-XM_006497975.2	13043
chr2	34354770	34354943	174	*	A_WT_peak_11952	19	3.67674	4.87921	1.99509	67	Intron (rna-NM_001290625.1/gene-Mapkap1, intron 4 of 11)	2	34305064	34514961	209898	1	Mapkap1	rna-XM_006497975.2	49706
chr2	34366992	34367148	157	*	A_WT_peak_11953	25	4.15931	5.63662	2.56073	122	Intron (rna-NM_001290625.1/gene-Mapkap1, intron 4 of 11)	2	34305064	34514961	209898	1	Mapkap1	rna-XM_006497975.2	61928
chr2	34387419	34387625	207	*	A_WT_peak_11954	22	3.79147	5.28363	2.28939	61	Intron (rna-NM_001290625.1/gene-Mapkap1, intron 4 of 11)	2	34454985	34455854	870	1	Gm13408	gene-Gm13408	-67360
chr2	34457444	34457728	285	*	A_WT_peak_11955	25	4.02108	5.65408	2.57458	213	Intron (rna-NM_001290625.1/gene-Mapkap1, intron 8 of 11)	2	34448465	34460044	11580	2	Gm34178	rna-XR_374271.5	2316
chr2	34536344	34536524	181	*	A_WT_peak_11956	29	3.72266	6.122	2.95441	92	Exon (rna-XR_866152.4/gene-Gm34372, exon 1 of 3)	2	34535725	34541374	5650	1	Gm34372	rna-XR_866152.4	619
chr2	34548971	34549137	167	*	A_WT_peak_11957	15	3.10712	4.14964	1.50583	92	Intron (rna-XR_003954033.1/gene-Gm34372, intron 2 of 2)	2	34538868	34540374	1507	2	Gm13414	gene-Gm13414	-8597
chr2	34644174	34644434	261	*	A_WT_peak_11958	57	4.95196	9.31255	5.70077	48	Promoter (<=1kb)	2	34566192	34644361	78170	2	Gapvd1	rna-XM_036162479.1	0
chr2	34661592	34662273	682	*	A_WT_peak_11959	196	7.16769	24.369	19.6566	361	Promoter (<=1kb)	2	34662102	34666541	4440	1	Hspa5	rna-NM_001163434.1	0
chr2	34669614	34669853	240	*	A_WT_peak_11960	29	3.56591	6.05769	2.90135	49	Promoter (<=1kb)	2	34668689	34668784	96	2	LOC115489640	gene-LOC115489640	-830
chr2	34675722	34676080	359	*	A_WT_peak_11961	79	5.13229	11.7509	7.90731	273	Exon (rna-XM_036160907.1/gene-Rabepk, exon 5 of 8)	2	34668689	34668784	96	2	LOC115489640	gene-LOC115489640	-6938
chr2	34689450	34689996	547	*	A_WT_peak_11962	145	6.31306	18.9188	14.5393	305	Promoter (<=1kb)	2	34662946	34689785	26840	2	Rabepk	rna-XM_036160907.1	0
chr2	34760961	34761348	388	*	A_WT_peak_11963	67	5.03431	10.4924	6.76352	155	Promoter (<=1kb)	2	34742099	34760971	18873	2	Psmd5	rna-XM_030251975.2	0
chr2	34794936	34795463	528	*	A_WT_peak_11964	194	7.47003	24.1958	19.4928	295	Exon (rna-XM_006498381.1/gene-Phf19, exon 2 of 11)	2	34783764	34796551	12788	2	Phf19	rna-XM_006498381.1	1088
chr2	34811131	34811336	206	*	A_WT_peak_11965	31	3.99008	6.35919	3.13892	172	Distal Intergenic	2	34806262	34806367	106	1	Gm24905	rna-XR_004941153.1	4869
chr2	34816272	34816793	522	*	A_WT_peak_11966	31	4.17436	6.41522	3.18551	325	Distal Intergenic	2	34806262	34806367	106	1	Gm24905	rna-XR_004941153.1	10010
chr2	34941336	34941638	303	*	A_WT_peak_11967	35	4.77911	6.85752	3.55916	7	Intron (rna-NM_010406.3/gene-Hc, intron 2 of 40)	2	34873341	34951424	78084	2	Hc	rna-NM_010406.3	9786
chr2	34999048	34999982	935	*	A_WT_peak_11968	68	5.06303	10.5509	6.81669	407	Promoter (<=1kb)	2	34999504	35068834	69331	1	Cntrl	rna-NM_012018.2	0
chr2	35061349	35061531	183	*	A_WT_peak_11969	28	3.76172	5.94896	2.81235	141	Intron (rna-NM_012018.2/gene-Cntrl, intron 37 of 43)	2	35070217	35091099	20883	2	Rab14	rna-XM_036162516.1	29568
chr2	35090514	35091402	889	*	A_WT_peak_11970	226	8.86799	27.5822	22.6834	633	Promoter (<=1kb)	2	35070217	35091099	20883	2	Rab14	rna-XM_036162516.1	0
chr2	35175495	35175702	208	*	A_WT_peak_11971	42	4.11288	7.67634	4.25899	28	Intron (rna-NM_001206367.1/gene-Gsn, intron 4 of 17)	2	35172406	35197909	25504	1	Gsn	rna-XM_006497990.4	3089
chr2	35186807	35186960	154	*	A_WT_peak_11972	21	3.5149	5.04812	2.12301	7	Intron (rna-NM_001206367.1/gene-Gsn, intron 10 of 17)	2	35172406	35197909	25504	1	Gsn	rna-XM_006497990.4	14401
chr2	35226933	35227402	470	*	A_WT_peak_11973	203	8.76282	25.1518	20.3912	227	Promoter (<=1kb)	2	35204002	35227021	23020	2	Stom	rna-NM_013515.2	0
chr2	35351963	35352386	424	*	A_WT_peak_11974	28	3.76172	5.94896	2.81235	295	5' UTR	2	35290193	35352802	62610	2	Ggta1	rna-XM_030247542.2	416
chr2	35375489	35375679	191	*	A_WT_peak_11975	19	3.62418	4.79607	1.93327	172	Promoter (1-2kb)	2	35373192	35373914	723	2	Gm13444	gene-Gm13444	-1575
chr2	35473059	35473337	279	*	A_WT_peak_11976	39	4.07539	7.32399	3.95353	177	5' UTR	2	35472867	35621006	148140	1	Dab2ip	rna-XM_036162552.1	192
chr2	35488162	35488340	179	*	A_WT_peak_11977	21	3.52304	5.06206	2.13334	136	Intron (rna-XM_036162546.1/gene-Dab2ip, intron 1 of 15)	2	35472867	35621006	148140	1	Dab2ip	rna-XM_036162552.1	15295
chr2	35551922	35552270	349	*	A_WT_peak_11978	38	4.01465	7.20411	3.84909	300	Intron (rna-XM_036162546.1/gene-Dab2ip, intron 3 of 15)	2	35581913	35621006	39094	1	Dab2ip	rna-XM_036162551.1	-29643
chr2	35597266	35597425	160	*	A_WT_peak_11979	13	2.77999	3.9116	1.34261	38	Intron (rna-XM_036162546.1/gene-Dab2ip, intron 3 of 15)	2	35587300	35621006	33707	1	Dab2ip	rna-XM_036162555.1	9966
chr2	35675388	35675539	152	*	A_WT_peak_11980	29	4.00201	6.12144	2.95412	90	Intron (rna-XM_036162641.1/gene-Ttll11, intron 7 of 8)	2	35709202	35713397	4196	1	9030204H09Rik	rna-NR_040618.1	-33663
chr2	35703008	35703264	257	*	A_WT_peak_11981	25	3.86304	5.63705	2.56073	98	Intron (rna-XM_036162641.1/gene-Ttll11, intron 6 of 8)	2	35709202	35713397	4196	1	9030204H09Rik	rna-NR_040618.1	-5938
chr2	35708791	35709012	222	*	A_WT_peak_11982	47	4.8909	8.22477	4.73746	174	Promoter (<=1kb)	2	35709202	35713397	4196	1	9030204H09Rik	rna-NR_040618.1	-190
chr2	35869146	35869368	223	*	A_WT_peak_11983	31	4.14287	6.36181	3.14116	95	Exon (rna-XM_036162641.1/gene-Ttll11, exon 1 of 9)	2	35641252	35869832	228581	2	Ttll11	rna-NM_029774.3	464
chr2	35934914	35935068	155	*	A_WT_peak_11984	54	4.62482	9.00447	5.42754	79	Intron (rna-NM_026703.3/gene-Ndufa8, intron 1 of 3)	2	35926336	35939350	13015	2	Ndufa8	rna-NM_026703.3	4282
chr2	35938926	35939452	527	*	A_WT_peak_11985	62	4.90592	9.89235	6.22221	208	Promoter (<=1kb)	2	35926336	35939350	13015	2	Ndufa8	rna-NM_026703.3	0
chr2	35981057	35981712	656	*	A_WT_peak_11986	34	3.76232	6.69789	3.42295	176	Exon (rna-XM_006497744.5/gene-Lhx6, exon 6 of 10)	2	35971965	35994072	22108	2	Lhx6	rna-NM_001083126.1	12360
chr2	36016822	36017051	230	*	A_WT_peak_11987	27	4.16523	5.8848	2.76063	3	Intron (rna-NM_001159635.1/gene-Rbm18, intron 3 of 5)	2	36025672	36080289	54618	1	Mrrf	rna-XM_017319228.2	-8621
chr2	36026501	36026898	398	*	A_WT_peak_11988	114	7.27483	15.6107	11.4601	197	Promoter (<=1kb)	2	36006091	36026716	20626	2	Rbm18	rna-NM_001159635.1	0
chr2	36088583	36088903	321	*	A_WT_peak_11989	28	3.80201	6.02194	2.87227	180	Distal Intergenic	2	36081958	36083741	1784	1	Gm46735	rna-NR_166059.1	6625
chr2	36786602	36787259	658	*	A_WT_peak_11990	27	4.3298	5.90279	2.77562	111	Distal Intergenic	2	36779923	36780858	936	2	Olfr353	rna-NM_146941.1	-5744
chr2	37248544	37249274	731	*	A_WT_peak_11991	100	6.46788	14.0999	10.0627	225	5' UTR	2	37240086	37249344	9259	2	Pdcl	rna-NM_026176.3	70
chr2	37312800	37313282	483	*	A_WT_peak_11992	96	6.7092	13.6933	9.6882	229	Promoter (<=1kb)	2	37260078	37313007	52930	2	Rc3h2	rna-XM_006498124.5	0
chr2	37320916	37321276	361	*	A_WT_peak_11993	34	4.54388	6.75397	3.4709	257	Promoter (<=1kb)	2	37315512	37320931	5420	2	Zbtb6	rna-NM_146253.5	0
chr2	37332790	37333146	357	*	A_WT_peak_11994	35	4.44457	6.86937	3.56922	40	5' UTR	2	37322180	37333184	11005	2	Zbtb26	rna-NM_199025.3	38
chr2	37333349	37333758	410	*	A_WT_peak_11995	42	4.72277	7.62805	4.21712	92	5' UTR	2	37333297	37456449	123153	1	Rabgap1	rna-NR_156419.1	52
chr2	37341878	37342492	615	*	A_WT_peak_11996	38	4.45037	7.16373	3.82003	440	Promoter (<=1kb)	2	37342137	37438350	96214	1	Rabgap1	rna-XM_030250053.1	0
chr2	37476536	37476700	165	*	A_WT_peak_11997	40	4.95864	7.41973	4.03674	104	Exon (rna-NM_001355259.1/gene-Strbp, exon 18 of 19)	2	37406638	37409293	2656	1	Gpr21	rna-NM_177383.4	69898
chr2	37483974	37484275	302	*	A_WT_peak_11998	68	6.301	10.5762	6.8397	199	Intron (rna-NM_001355259.1/gene-Strbp, intron 16 of 18)	2	37459880	37550999	91120	2	Strbp	rna-NM_001355259.1	66724
chr2	37510336	37510530	195	*	A_WT_peak_11999	16	3.62591	4.41615	1.65115	100	Intron (rna-NM_001355259.1/gene-Strbp, intron 11 of 18)	2	37459880	37550999	91120	2	Strbp	rna-NM_001355259.1	40469
chr2	37593403	37593823	421	*	A_WT_peak_12000	56	4.5864	9.24199	5.63721	251	Promoter (<=1kb)	2	37467491	37593404	125914	2	Strbp	rna-XM_036160005.1	0
chr2	37661835	37662018	184	*	A_WT_peak_12001	28	3.77773	5.978	2.83642	13	Distal Intergenic	2	37666238	37683201	16964	1	Crb2	rna-XR_374093.2	-4220
chr2	37680224	37680449	226	*	A_WT_peak_12002	26	3.42153	5.76658	2.66575	31	Exon (rna-XR_374093.2/gene-Crb2, exon 7 of 11)	2	37666261	37689115	22855	1	Crb2	rna-NM_001163566.1	13963
chr2	37698608	37698772	165	*	A_WT_peak_12003	19	3.37454	4.80626	1.94092	32	Intron (rna-NM_001362973.1/gene-Dennd1a, intron 20 of 22)	2	37666261	37689115	22855	1	Crb2	rna-NM_001163566.1	32347
chr2	37734795	37734945	151	*	A_WT_peak_12004	18	3.69489	4.70322	1.86312	103	Exon (rna-NM_001362973.1/gene-Dennd1a, exon 19 of 23)	2	37666261	37689115	22855	1	Crb2	rna-NM_001163566.1	68534
chr2	37836536	37836723	188	*	A_WT_peak_12005	44	5.08979	7.92922	4.48096	53	Intron (rna-NM_001362973.1/gene-Dennd1a, intron 12 of 22)	2	37666261	37689115	22855	1	Crb2	rna-NM_001163566.1	170275
chr2	37893299	37893454	156	*	A_WT_peak_12006	27	4.3298	5.90279	2.77562	27	5' UTR	2	37689005	38049862	360858	2	Dennd1a	rna-XM_036160937.1	156408
chr2	37955736	37955895	160	*	A_WT_peak_12007	19	3.6661	4.86241	1.98259	35	Intron (rna-NM_001362973.1/gene-Dennd1a, intron 5 of 22)	2	37689005	38049862	360858	2	Dennd1a	rna-XM_036160937.1	93967
chr2	38062762	38063132	371	*	A_WT_peak_12008	16	3.62591	4.41615	1.65115	222	Intron (rna-NM_001362973.1/gene-Dennd1a, intron 2 of 22)	2	37689005	38049862	360858	2	Dennd1a	rna-XM_036160937.1	-12900
chr2	38177047	38177516	470	*	A_WT_peak_12009	37	4.22756	7.05532	3.72747	142	Promoter (<=1kb)	2	37689002	38177396	488395	2	Dennd1a	rna-NM_001362973.1	0
chr2	38263058	38263231	174	*	A_WT_peak_12010	20	3.35096	4.97554	2.06787	40	Distal Intergenic	2	38250340	38258857	8518	2	Gm13584	rna-XR_003953793.1	-4201
chr2	38346100	38346595	496	*	A_WT_peak_12011	57	5.3406	9.33133	5.7182	253	Intron (rna-XM_030251924.2/gene-Nek6, intron 1 of 13)	2	38370353	38370457	105	1	Gm25081	rna-XR_004941141.1	-23758
chr2	38382690	38382870	181	*	A_WT_peak_12012	14	3.36053	4.01363	1.41118	24	5' UTR	2	38380037	38380528	492	1	Gm13588	gene-Gm13588	2653
chr2	38534040	38534454	415	*	A_WT_peak_12013	56	4.91992	9.25231	5.64668	215	Promoter (<=1kb)	2	38493982	38533964	39983	2	Psmb7	rna-XM_006497785.2	-76
chr2	38696480	38696717	238	*	A_WT_peak_12014	25	4.14571	5.61537	2.5444	148	Intron (rna-XM_036158420.1/gene-Nr6a1, intron 3 of 10)	2	38705986	38811875	105890	1	Nr6a1os	rna-XR_004940923.1	-9269
chr2	38759462	38759791	330	*	A_WT_peak_12015	85	7.25183	12.5092	8.59939	155	Intron (rna-XR_004940923.1/gene-Nr6a1os, intron 3 of 6)	2	38743895	38743916	22	1	rna-NR_029904.1	rna-Mir181b-2-2	15567
chr2	38815668	38816774	1107	*	A_WT_peak_12016	93	5.8871	13.3581	9.37913	744	Promoter (<=1kb)	2	38613381	38816464	203084	2	Nr6a1	rna-XM_011239025.3	0
chr2	38822423	38822627	205	*	A_WT_peak_12017	32	4.05388	6.47241	3.23311	150	Intron (rna-NM_172854.2/gene-Olfml2a, intron 1 of 7)	2	38821992	38850597	28606	1	Olfml2a	rna-NM_172854.2	431
chr2	38827233	38827394	162	*	A_WT_peak_12018	46	4.64362	8.10179	4.63238	126	Intron (rna-NM_172854.2/gene-Olfml2a, intron 1 of 7)	2	38821992	38850597	28606	1	Olfml2a	rna-NM_172854.2	5241
chr2	38861282	38861453	172	*	A_WT_peak_12019	39	4.54148	7.31991	3.94991	75	Promoter (2-3kb)	2	38863959	38866828	2870	1	Gm13474	gene-Gm13474	-2506
chr2	38895223	38895439	217	*	A_WT_peak_12020	39	3.51327	7.35944	3.98451	211	Promoter (<=1kb)	2	38891593	38895143	3551	2	Rpl35	rna-NM_025592.3	-80
chr2	38955080	38955520	441	*	A_WT_peak_12021	85	6.46106	12.4126	8.51092	191	Promoter (<=1kb)	2	38906175	38955480	49306	2	Golga1	rna-XM_036162693.1	0
chr2	39080333	39081067	735	*	A_WT_peak_12022	208	8.48394	25.6135	20.8269	550	Promoter (<=1kb)	2	38956226	39080742	124517	2	Scai	rna-NM_178778.3	0
chr2	39116348	39116673	326	*	A_WT_peak_12023	73	5.96109	11.1402	7.35145	43	Promoter (<=1kb)	2	39086682	39116361	29680	2	Ppp6c	rna-NM_024209.3	0
chr2	39190321	39190498	178	*	A_WT_peak_12024	17	3.60157	4.55938	1.75598	49	Distal Intergenic	2	39189252	39189396	145	1	LOC115489618	rna-XR_004941193.1	1069
chr2	41675339	41675603	265	*	A_WT_peak_12025	30	4.53239	6.21905	3.02288	125	Intron (rna-XM_006498459.5/gene-Lrp1b, intron 4 of 91)	2	41875985	41878878	2894	2	Gm13461	gene-Gm13461	203275
chr2	43694604	43694797	194	*	A_WT_peak_12026	30	4.53239	6.21905	3.02288	147	Intron (rna-XM_006498402.5/gene-Arhgap15, intron 2 of 12)	2	43628347	43678127	49781	2	Gm39804	rna-XR_866182.2	-16477
chr2	44806906	44807079	174	*	A_WT_peak_12027	30	4.53239	6.21905	3.02288	69	Intron (rna-XM_011239091.3/gene-Gtdc1, intron 1 of 10)	2	44454420	44810762	356343	2	Gtdc1	rna-XM_011239091.3	3683
chr2	44816768	44817057	290	*	A_WT_peak_12028	50	4.749	8.60817	5.07553	82	Intron (rna-XR_003952196.2/gene-Gtdc1, intron 1 of 10)	2	44454424	44817248	362825	2	Gtdc1	rna-NM_001362987.1	191
chr2	44817298	44817692	395	*	A_WT_peak_12029	74	5.59939	11.2419	7.44399	59	Promoter (<=1kb)	2	44477096	44817296	340201	2	Gtdc1	rna-XM_030250118.2	-2
chr2	44861411	44861731	321	*	A_WT_peak_12030	32	4.54542	6.4885	3.24672	164	Distal Intergenic	2	44454420	44817761	363342	2	Gtdc1	rna-XR_003952199.2	-43650
chr2	44932058	44932383	326	*	A_WT_peak_12031	36	4.64093	6.91046	3.60381	307	Intron (rna-NM_001289521.1/gene-Zeb2, intron 1 of 8)	2	44913112	44913189	78	2	Mir5129	rna-NR_039591.1	-18869
chr2	44998645	44998833	189	*	A_WT_peak_12032	64	5.61524	10.1618	6.46501	50	Intron (rna-NM_001289521.1/gene-Zeb2, intron 1 of 8)	2	44873524	45000289	126766	2	Zeb2	rna-NM_001289521.1	1456
chr2	45423459	45423700	242	*	A_WT_peak_12033	30	4.53239	6.21905	3.02288	152	Distal Intergenic	2	45424769	45428690	3922	2	Gm30792	rna-XR_374344.3	4990
chr2	46148205	46148450	246	*	A_WT_peak_12034	47	5.43887	8.18462	4.70202	36	Distal Intergenic	2	46196348	46196470	123	1	Gm23072	gene-Gm23072	-47898
chr2	47853270	47853509	240	*	A_WT_peak_12035	22	4.07915	5.29532	2.28939	37	Distal Intergenic	2	47719205	47724175	4971	2	Gm52576	rna-XR_003954143.1	-129095
chr2	48838699	48840131	1433	*	A_WT_peak_12036	220	9.07537	26.9364	22.0764	690	Promoter (<=1kb)	2	48839511	49209700	370190	1	Mbd5	rna-XM_030246630.2	0
chr2	48972955	48973120	166	*	A_WT_peak_12037	22	4.07915	5.29532	2.28939	11	Intron (rna-XM_030246630.2/gene-Mbd5, intron 3 of 18)	2	49073893	49076289	2397	1	Gm13510	gene-Gm13510	-100773
chr2	49111668	49111825	158	*	A_WT_peak_12038	30	4.53239	6.21905	3.02288	25	Intron (rna-XM_030246630.2/gene-Mbd5, intron 7 of 18)	2	49135912	49207081	71170	1	Mbd5	rna-NM_001290656.1	-24087
chr2	49294191	49294347	157	*	A_WT_peak_12039	18	3.71898	4.74033	1.89158	34	Distal Intergenic	2	49288407	49288527	121	2	Gm25215	rna-XR_004941183.1	-5664
chr2	49306380	49306570	191	*	A_WT_peak_12040	53	5.68702	8.89146	5.32744	35	Distal Intergenic	2	49288407	49288527	121	2	Gm25215	rna-XR_004941183.1	-17853
chr2	49325167	49325332	166	*	A_WT_peak_12041	21	3.92363	5.05552	2.12843	93	Distal Intergenic	2	49341498	49441621	100124	1	Epc2	rna-NM_172663.4	-16166
chr2	49326360	49326536	177	*	A_WT_peak_12042	25	4.17301	5.65801	2.57763	32	Distal Intergenic	2	49341498	49441621	100124	1	Epc2	rna-NM_172663.4	-14962
chr2	49341034	49341264	231	*	A_WT_peak_12043	76	4.98103	11.4147	7.60093	192	Promoter (<=1kb)	2	49341498	49441621	100124	1	Epc2	rna-NM_172663.4	-234
chr2	49341755	49342324	570	*	A_WT_peak_12044	99	5.6406	14.0057	9.9754	422	5' UTR	2	49341516	49441954	100439	1	Epc2	rna-XM_006498011.4	239
chr2	49509326	49509547	222	*	A_WT_peak_12045	37	4.54259	7.03239	3.70856	175	5' UTR	2	49509298	49664790	155493	1	Kif5c	rna-NM_008449.3	28
chr2	49566699	49567062	364	*	A_WT_peak_12046	28	4.37463	5.97275	2.83217	29	Intron (rna-NM_008449.3/gene-Kif5c, intron 2 of 25)	2	49509298	49664790	155493	1	Kif5c	rna-NM_008449.3	57401
chr2	49694647	49694926	280	*	A_WT_peak_12047	37	4.54259	7.03239	3.70856	152	Intron (rna-XM_006498350.5/gene-Lypd6b, intron 1 of 8)	2	49677695	49838861	161167	1	Lypd6b	rna-NM_027990.4	16952
chr2	49715403	49715553	151	*	A_WT_peak_12048	14	3.38295	4.04757	1.43409	82	Intron (rna-XM_006498350.5/gene-Lypd6b, intron 1 of 8)	2	49750711	49838861	88151	1	Lypd6b	rna-XM_017319267.1	-35158
chr2	49841345	49841538	194	*	A_WT_peak_12049	15	3.48767	4.20623	1.54487	16	Distal Intergenic	2	49827687	49838861	11175	1	Lypd6b	rna-XM_006498359.5	13658
chr2	50186390	50186691	302	*	A_WT_peak_12050	57	5.56352	9.3629	5.74651	145	5' UTR	2	50169893	50186742	16850	2	Mmadhc	rna-XM_006497596.5	51
chr2	50634004	50634320	317	*	A_WT_peak_12051	75	6.79859	11.3845	7.57301	150	Distal Intergenic	2	50645941	50704442	58502	1	Gm32232	rna-XR_866197.2	-11621
chr2	51037821	51037991	171	*	A_WT_peak_12052	46	4.8288	8.11755	4.64641	125	Intron (rna-NM_028810.2/gene-Rnd3, intron 2 of 4)	2	51020451	51039123	18673	2	Rnd3	rna-NM_028810.2	1132
chr2	51163891	51164059	169	*	A_WT_peak_12053	36	4.82876	6.93584	3.62596	130	Intron (rna-NR_040636.1/gene-Gm13497, intron 1 of 2)	2	51131843	51185957	54115	1	Gm13497	rna-NR_040636.1	32048
chr2	51683970	51684198	229	*	A_WT_peak_12054	28	4.40504	6.0202	2.87101	178	Distal Intergenic	2	51546978	51622021	75044	2	Gm13490	rna-NR_040639.1	-61949
chr2	51765386	51765761	376	*	A_WT_peak_12055	37	4.94872	7.12506	3.78722	33	Distal Intergenic	2	51760934	51761673	740	2	Gm13493	gene-Gm13493	-3713
chr2	51891282	51891494	213	*	A_WT_peak_12056	35	4.59883	6.84265	3.5465	59	Distal Intergenic	2	51838510	51863505	24996	2	Nmi	rna-XM_006498218.5	-27777
chr2	51961975	51962130	156	*	A_WT_peak_12057	19	3.35223	4.76756	1.91204	150	Promoter (<=1kb)	2	51962725	52016781	54057	1	Rif1	rna-XM_036162373.1	-595
chr2	51962673	51962833	161	*	A_WT_peak_12058	49	4.69724	8.51218	4.99081	119	Promoter (<=1kb)	2	51962725	52016781	54057	1	Rif1	rna-XM_036162373.1	0
chr2	52295453	52295718	266	*	A_WT_peak_12059	30	4.531	6.21688	3.02288	26	Intron (rna-XM_011239204.4/gene-Arl5a, intron 4 of 5)	2	52287961	52314567	26607	2	Arl5a	rna-XM_011239204.4	18849
chr2	52328041	52328225	185	*	A_WT_peak_12060	37	4.75704	7.09706	3.76322	130	Intron (rna-NM_001285427.1/gene-Cacnb4, intron 12 of 13)	2	52315024	52324902	9879	1	A430018G15Rik	rna-NR_165461.1	13017
chr2	52600253	52600539	287	*	A_WT_peak_12061	25	4.15931	5.63662	2.56073	8	Intron (rna-NM_019667.2/gene-Stam2, intron 7 of 13)	2	52584588	52589153	4566	2	Gm46741	rna-NR_166060.1	-11100
chr2	52631826	52632593	768	*	A_WT_peak_12062	67	5.59561	10.4925	6.76352	306	Promoter (<=1kb)	2	52582218	52632161	49944	2	Stam2	rna-NM_019667.2	0
chr2	52743829	52743999	171	*	A_WT_peak_12063	16	3.37341	4.39682	1.65115	48	Distal Intergenic	2	52747731	53023816	276086	1	Fmnl2	rna-XM_006498338.3	-3732
chr2	52759527	52759683	157	*	A_WT_peak_12064	30	4.51486	6.19167	3.01122	100	Intron (rna-XM_006498338.3/gene-Fmnl2, intron 1 of 24)	2	52747880	53024214	276335	1	Fmnl2	rna-NM_172409.2	11647
chr2	52845166	52845324	159	*	A_WT_peak_12065	19	3.74338	4.77792	1.91998	138	Intron (rna-XM_006498338.3/gene-Fmnl2, intron 1 of 24)	2	52891504	52898817	7314	2	Gm52511	rna-XR_003953831.2	53493
chr2	53013157	53013374	218	*	A_WT_peak_12066	25	4.02108	5.65408	2.57458	177	Intron (rna-XM_006498338.3/gene-Fmnl2, intron 21 of 24)	2	53024718	53081236	56519	2	Prpf40a	rna-XM_030251893.2	67862
chr2	53030859	53031016	158	*	A_WT_peak_12067	38	4.98563	7.18328	3.83141	71	Intron (rna-NM_001371015.1/gene-Prpf40a, intron 24 of 25)	2	53024718	53081236	56519	2	Prpf40a	rna-XM_030251893.2	50220
chr2	53080840	53082197	1358	*	A_WT_peak_12068	202	7.80343	25.0366	20.2837	513	Promoter (<=1kb)	2	53082096	53109233	27138	1	Arl6ip6	rna-NM_022989.4	0
chr2	53182841	53183002	162	*	A_WT_peak_12069	16	3.62591	4.41615	1.65115	31	Distal Intergenic	2	53164748	53164853	106	2	Gm25898	rna-XR_004941156.1	-17988
chr2	53262033	53262281	249	*	A_WT_peak_12070	56	5.89211	9.22019	5.61837	74	Distal Intergenic	2	53287322	53288517	1196	2	Gm13501	gene-Gm13501	26236
chr2	53278843	53279125	283	*	A_WT_peak_12071	37	4.94872	7.12506	3.78722	211	Distal Intergenic	2	53287322	53288517	1196	2	Gm13501	gene-Gm13501	9392
chr2	53493415	53493566	152	*	A_WT_peak_12072	16	3.62591	4.41615	1.65115	26	Distal Intergenic	2	53441893	53442383	491	1	Gm13503	gene-Gm13503	51522
chr2	53504930	53505175	246	*	A_WT_peak_12073	22	4.07915	5.29532	2.28939	139	Distal Intergenic	2	53441893	53442383	491	1	Gm13503	gene-Gm13503	63037
chr2	53975253	53975915	663	*	A_WT_peak_12074	48	5.3544	8.35695	4.85354	445	Promoter (<=1kb)	2	53974105	53975564	1460	2	Rprm	rna-NM_023396.5	0
chr2	54327776	54327984	209	*	A_WT_peak_12075	22	4.07915	5.29532	2.28939	204	Intron (rna-XM_006498091.4/gene-Galnt13, intron 1 of 11)	2	54326765	55002900	676136	1	Galnt13	rna-XM_036162256.1	1011
chr2	54891028	54891188	161	*	A_WT_peak_12076	22	4.07915	5.29532	2.28939	110	Promoter (2-3kb)	2	54893997	54894137	141	1	Gm25489	gene-Gm25489	-2809
chr2	56558526	56558782	257	*	A_WT_peak_12077	47	5.43887	8.18462	4.70202	179	Distal Intergenic	2	56666750	56675683	8934	2	Gm33458	rna-XR_374376.1	116901
chr2	57006161	57006445	285	*	A_WT_peak_12078	32	4.18496	6.43318	3.20068	73	Promoter (1-2kb)	2	56997238	57005050	7813	2	Nr4a2	rna-NM_013613.2	-1111
chr2	57071810	57072112	303	*	A_WT_peak_12079	42	4.77359	7.71385	4.29119	185	Promoter (<=1kb)	2	57071843	57078269	6427	1	4930555B11Rik	rna-NR_040633.1	0
chr2	58064657	58064842	186	*	A_WT_peak_12080	22	4.07915	5.29532	2.28939	107	Intron (rna-NR_045895.1/gene-Gm13546, intron 3 of 3)	2	58053986	58067075	13090	1	Gm13546	rna-NR_045896.1	10671
chr2	58480077	58480272	196	*	A_WT_peak_12081	53	5.53258	8.97115	5.39856	5	Intron (rna-XR_003953739.1/gene-Upp2, intron 1 of 3)	2	58457522	58681416	223895	1	Upp2	rna-XM_006498406.4	22555
chr2	58651066	58651372	307	*	A_WT_peak_12082	30	4.53239	6.21905	3.02288	106	Intron (rna-NM_001289660.1/gene-Upp2, intron 2 of 7)	2	58645196	58681254	36059	1	Upp2	rna-NM_029692.3	5870
chr2	58754958	58755126	169	*	A_WT_peak_12083	22	4.07915	5.29532	2.28939	16	Intron (rna-XM_036160980.1/gene-Ccdc148, intron 5 of 7)	2	58645196	58681254	36059	1	Upp2	rna-NM_029692.3	109762
chr2	58990768	58991286	519	*	A_WT_peak_12084	72	5.65676	10.9742	7.20101	230	Promoter (<=1kb)	2	58701637	58991167	289531	2	Ccdc148	rna-XM_030250138.2	0
chr2	59007164	59007339	176	*	A_WT_peak_12085	18	3.67111	4.66658	1.83626	155	Intron (rna-XM_006499175.5/gene-Pkp4, intron 1 of 19)	2	58992213	59185549	193337	1	Pkp4	rna-NM_001362996.1	14951
chr2	59139232	59139417	186	*	A_WT_peak_12086	15	3.45205	4.15224	1.50629	99	Intron (rna-XM_006499175.5/gene-Pkp4, intron 7 of 19)	2	59135442	59185549	50108	1	Pkp4	rna-XM_036161058.1	3790
chr2	59343106	59343334	229	*	A_WT_peak_12087	21	3.82081	5.10632	2.16622	118	Exon (rna-XR_866349.2/gene-Gm39831, exon 2 of 3)	2	59342517	59343604	1088	1	Gm39831	rna-XR_866350.2	589
chr2	59396528	59396683	156	*	A_WT_peak_12088	45	5.34173	8.03008	4.56933	32	Promoter (1-2kb)	2	59394305	59395030	726	2	Gm13552	gene-Gm13552	-1498
chr2	59501015	59501192	178	*	A_WT_peak_12089	37	4.26549	7.12378	3.78619	13	Intron (rna-XM_017319203.3/gene-Tanc1, intron 2 of 26)	2	59495546	59676061	180516	1	Tanc1	rna-XM_006500036.5	5469
chr2	59572487	59572679	193	*	A_WT_peak_12090	23	3.70316	5.3684	2.34685	187	Intron (rna-XM_017319203.3/gene-Tanc1, intron 4 of 26)	2	59609856	59676061	66206	1	Tanc1	rna-XM_006500039.3	-37177
chr2	59642552	59642903	352	*	A_WT_peak_12091	28	3.79388	6.00724	2.86006	281	Intron (rna-XM_017319203.3/gene-Tanc1, intron 16 of 26)	2	59610054	59676061	66008	1	Tanc1	rna-XM_006500040.5	32498
chr2	59671894	59672242	349	*	A_WT_peak_12092	150	6.88273	19.423	15.0096	77	Intron (rna-XM_017319203.3/gene-Tanc1, intron 25 of 26)	2	59682708	59712950	30243	2	Wdsub1	rna-NM_001379395.1	40708
chr2	59712657	59712945	289	*	A_WT_peak_12093	104	6.22882	14.4691	10.4041	232	5' UTR	2	59682708	59712950	30243	2	Wdsub1	rna-NM_001379395.1	5
chr2	59955582	59955830	249	*	A_WT_peak_12094	46	5.23532	8.16482	4.68746	68	5' UTR	2	59729707	59956084	226378	2	Baz2b	rna-NM_001001182.3	254
chr2	60040132	60040490	359	*	A_WT_peak_12095	25	3.60873	5.66942	2.58734	355	Promoter (<=1kb)	2	59729707	60040140	310434	2	Baz2b	rna-XM_030251828.2	0
chr2	60114220	60114494	275	*	A_WT_peak_12096	36	4.51768	6.99105	3.67292	141	5' UTR	2	60082337	60114828	32492	2	Cd302	rna-NM_001290660.1	334
chr2	60135277	60135456	180	*	A_WT_peak_12097	16	3.62591	4.41615	1.65115	148	Intron (rna-NM_013825.4/gene-Ly75, intron 31 of 34)	2	60082337	60114828	32492	2	Cd302	rna-NM_025422.4	-20449
chr2	60162741	60163009	269	*	A_WT_peak_12098	22	3.85568	5.16113	2.20837	163	Exon (rna-NM_013825.4/gene-Ly75, exon 18 of 35)	2	60185919	60192386	6468	1	Gm13571	rna-XR_004941086.1	-22910
chr2	60206300	60206510	211	*	A_WT_peak_12099	49	5.04668	8.49196	4.97313	196	Exon (rna-NM_013825.4/gene-Ly75, exon 2 of 35)	2	60122447	60213617	91171	2	Ly75	rna-NM_013825.4	7107
chr2	60213284	60213763	480	*	A_WT_peak_12100	105	7.01101	14.6773	10.5957	310	Promoter (<=1kb)	2	60122447	60213617	91171	2	Ly75	rna-NM_013825.4	0
chr2	60578224	60578380	157	*	A_WT_peak_12101	22	3.85568	5.16113	2.20837	8	Distal Intergenic	2	60428636	60553005	124370	2	Itgb6	rna-XM_036158669.1	-25219
chr2	60792906	60793091	186	*	A_WT_peak_12102	36	4.81209	6.90955	3.60361	137	5' UTR	2	60582297	60793548	211252	2	Rbms1	rna-NM_020296.2	457
chr2	61001137	61001432	296	*	A_WT_peak_12103	22	4.07915	5.29532	2.28939	32	Distal Intergenic	2	60957980	60990298	32319	1	Gm39833	rna-XR_866361.1	43157
chr2	61359792	61360008	217	*	A_WT_peak_12104	30	4.53239	6.21905	3.02288	11	Distal Intergenic	2	61363831	61373222	9392	1	Gm33841	rna-XR_001783316.3	-3823
chr2	61423401	61423829	429	*	A_WT_peak_12105	99	7.10613	13.9601	9.93355	60	Promoter (<=1kb)	2	61423441	61484515	61075	1	Tank	rna-NM_001164071.1	0
chr2	61491386	61491629	244	*	A_WT_peak_12106	31	4.31203	6.37777	3.15412	97	Distal Intergenic	2	61443995	61484459	40465	1	Tank	rna-XM_036160234.1	47391
chr2	61541711	61542436	726	*	A_WT_peak_12107	78	6.07023	11.7222	7.88068	565	Promoter (<=1kb)	2	61542038	61630720	88683	1	Psmd14	rna-NM_021526.2	0
chr2	61633203	61633589	387	*	A_WT_peak_12108	92	6.7111	13.2694	9.29719	198	Promoter (<=1kb)	2	61633228	61644458	11231	1	Tbr1	rna-XM_006499098.5	0
chr2	61635517	61635669	153	*	A_WT_peak_12109	19	3.47927	4.77268	1.91576	40	Exon (rna-XM_006499098.5/gene-Tbr1, exon 2 of 7)	2	61634797	61644458	9662	1	Tbr1	rna-NM_009322.3	720
chr2	61646327	61646613	287	*	A_WT_peak_12110	97	6.53459	13.8005	9.78689	210	Distal Intergenic	2	61636622	61644458	7837	1	Tbr1	rna-XM_036160239.1	9705
chr2	62476094	62476478	385	*	A_WT_peak_12111	35	4.79554	6.88344	3.58169	354	5' UTR	2	62426137	62476599	50463	2	Ifih1	rna-NM_001164477.1	121
chr2	62494534	62494972	439	*	A_WT_peak_12112	66	5.71957	10.3432	6.62862	72	Promoter (<=1kb)	2	62494671	62524453	29783	1	Gca	rna-NM_145523.3	0
chr2	64781902	64782093	192	*	A_WT_peak_12113	22	4.07915	5.29532	2.28939	151	Intron (rna-XM_006499883.5/gene-Grb14, intron 2 of 12)	2	64742820	64806127	63308	2	Grb14	rna-XM_006499883.5	24034
chr2	64852561	64852746	186	*	A_WT_peak_12114	14	3.42871	4.11687	1.48273	21	Intron (rna-XM_036162369.1/gene-Grb14, intron 1 of 12)	2	64742822	64853110	110289	2	Grb14	rna-NM_016719.1	364
chr2	65194487	65194657	171	*	A_WT_peak_12115	22	4.07915	5.29532	2.28939	16	Promoter (<=1kb)	2	65144007	65194605	50599	2	Slc38a11	rna-XM_036162297.1	0
chr2	66086804	66087136	333	*	A_WT_peak_12116	64	5.62991	10.1874	6.48787	95	Promoter (<=1kb)	2	66014671	66086961	72291	2	Ttc21b	rna-NM_001047604.2	0
chr2	67360572	67360836	265	*	A_WT_peak_12117	35	4.79554	6.88344	3.58169	173	Distal Intergenic	2	67395528	67953034	557507	1	B3galt1	rna-XM_036162229.1	-34692
chr2	68089513	68089909	397	*	A_WT_peak_12118	20	3.81856	4.8937	2.00626	40	Intron (rna-XM_030251878.2/gene-Stk39, intron 12 of 13)	2	68080001	68083244	3244	2	LOC108168764	rna-XR_001783323.2	-6269
chr2	68107814	68107988	175	*	A_WT_peak_12119	21	3.80933	5.08826	2.15324	28	Intron (rna-XM_030251878.2/gene-Stk39, intron 10 of 13)	2	68080001	68083244	3244	2	LOC108168764	rna-XR_001783323.2	-24570
chr2	68146187	68146370	184	*	A_WT_peak_12120	19	3.7806	4.83523	1.96205	9	Intron (rna-XM_030251878.2/gene-Stk39, intron 6 of 13)	2	68161177	68189151	27975	2	LOC118568566	rna-XR_004941109.1	42781
chr2	68227883	68228249	367	*	A_WT_peak_12121	25	4.00952	5.63551	2.56073	345	Intron (rna-XM_017319128.1/gene-Stk39, intron 3 of 17)	2	68040789	68243828	203040	2	Stk39	rna-XM_017319128.1	15579
chr2	68233794	68234115	322	*	A_WT_peak_12122	44	4.89202	7.91288	4.46612	281	Intron (rna-XM_017319128.1/gene-Stk39, intron 2 of 17)	2	68040789	68243828	203040	2	Stk39	rna-XM_017319128.1	9713
chr2	68250282	68250478	197	*	A_WT_peak_12123	27	4.12823	5.8257	2.7124	6	Intron (rna-XM_030251876.2/gene-Stk39, intron 1 of 16)	2	68040789	68246133	205345	2	Stk39	rna-XM_017319130.2	-4149
chr2	68308508	68308683	176	*	A_WT_peak_12124	16	3.54869	4.29881	1.6094	105	Intron (rna-XR_866391.3/gene-Gm13596, intron 2 of 2)	2	68303308	68312619	9312	1	Gm13596	rna-XR_866392.3	5200
chr2	68692046	68692244	199	*	A_WT_peak_12125	21	3.63339	5.02609	2.10586	159	Exon (rna-XR_374464.4/gene-Cers6, exon 1 of 12)	2	68691785	68944627	252843	1	Cers6	rna-NM_172856.4	261
chr2	68958823	68959066	244	*	A_WT_peak_12126	23	3.95184	5.31203	2.30169	44	Exon (rna-XR_866397.2/gene-Gm39840, exon 1 of 3)	2	68951822	68960419	8598	2	Gm39840	rna-XR_866397.2	1353
chr2	68966256	68966508	253	*	A_WT_peak_12127	19	3.74338	4.77792	1.91998	13	Exon (rna-NM_181547.3/gene-Nostrin, exon 1 of 16)	2	68966144	69019674	53531	1	Nostrin	rna-NM_181547.3	112
chr2	69036273	69036682	410	*	A_WT_peak_12128	93	6.28425	13.3293	9.35297	377	Promoter (<=1kb)	2	69009753	69036583	26831	2	Spc25	rna-XM_036162451.1	0
chr2	69041002	69041163	162	*	A_WT_peak_12129	23	3.69417	5.3532	2.3344	41	Promoter (<=1kb)	2	69041417	69058337	16921	1	G6pc2	rna-NM_001289856.1	-254
chr2	69299704	69299858	155	*	A_WT_peak_12130	30	4.531	6.21688	3.02288	5	Exon (rna-NM_001081088.2/gene-Lrp2, exon 49 of 79)	2	69214604	69236126	21523	2	Gm36393	rna-XR_866399.2	-63578
chr2	69319252	69319437	186	*	A_WT_peak_12131	27	4.30042	5.85694	2.73778	152	Intron (rna-NM_001081088.2/gene-Lrp2, intron 36 of 78)	2	69214604	69236126	21523	2	Gm36393	rna-XR_866399.2	-83126
chr2	69459657	69459806	150	*	A_WT_peak_12132	22	3.85568	5.16113	2.20837	70	Distal Intergenic	2	69477193	69491360	14168	1	Bbs5	rna-XM_036162606.1	-17387
chr2	69477126	69477291	166	*	A_WT_peak_12133	21	3.65243	5.05723	2.1294	7	Promoter (<=1kb)	2	69477193	69491360	14168	1	Bbs5	rna-XM_036162606.1	0
chr2	69543396	69543915	520	*	A_WT_peak_12134	90	6.57192	13.0228	9.07098	487	Promoter (<=1kb)	2	69520471	69543875	23405	2	Fastkd1	rna-XR_004940626.1	0
chr2	69619743	69620014	272	*	A_WT_peak_12135	60	4.83112	9.74189	6.08706	263	Promoter (<=1kb)	2	69588377	69619971	31595	2	Ccdc173	rna-XR_001783196.3	0
chr2	69620800	69621046	247	*	A_WT_peak_12136	49	4.53827	8.52179	4.99896	42	Intron (rna-NM_028521.2/gene-Phospho2, intron 2 of 3)	2	69620211	69627567	7357	1	Phospho2	rna-XM_006500257.3	589
chr2	69633410	69633619	210	*	A_WT_peak_12137	117	7.19609	15.9249	11.7536	174	Intron (rna-XR_866401.3/gene-Gm39841, intron 2 of 2)	2	69632482	69635346	2865	1	Gm39841	rna-XR_866401.3	928
chr2	69653302	69653500	199	*	A_WT_peak_12138	18	3.33022	4.7293	1.88365	5	5' UTR	2	69653185	69666995	13811	1	Klhl23	rna-NM_001360394.1	117
chr2	69682048	69683019	972	*	A_WT_peak_12139	83	5.1801	12.2146	8.33002	522	Distal Intergenic	2	69691898	69702185	10288	1	Ssb	rna-XM_036160091.1	-8879
chr2	69692843	69692999	157	*	A_WT_peak_12140	22	3.79147	5.28363	2.28939	14	Intron (rna-XM_036160091.1/gene-Ssb, intron 1 of 11)	2	69691906	69702190	10285	1	Ssb	rna-NR_149321.1	937
chr2	69714596	69714754	159	*	A_WT_peak_12141	23	3.7122	5.38366	2.35932	132	Intron (rna-NM_029280.4/gene-Mettl5, intron 1 of 6)	2	69701539	69715959	14421	2	Mettl5	rna-NM_029280.4	1205
chr2	69715796	69716237	442	*	A_WT_peak_12142	38	4.43923	7.14458	3.80399	32	Promoter (<=1kb)	2	69701539	69715959	14421	2	Mettl5	rna-NM_029280.4	0
chr2	69727451	69727849	399	*	A_WT_peak_12143	90	5.36101	12.9897	9.0404	69	Promoter (<=1kb)	2	69727590	69854354	126765	1	Ubr3	rna-NM_001303033.1	0
chr2	69728004	69728576	573	*	A_WT_peak_12144	42	3.96278	7.63861	4.2262	129	Exon (rna-XM_036162526.1/gene-Ubr3, exon 1 of 40)	2	69727639	69854354	126716	1	Ubr3	rna-XR_004940722.1	365
chr2	69805393	69805645	253	*	A_WT_peak_12145	30	4.53239	6.21905	3.02288	246	Intron (rna-XM_036162526.1/gene-Ubr3, intron 24 of 39)	2	69869470	70259539	390070	1	Myo3b	rna-NM_177376.4	-63825
chr2	69943925	69944090	166	*	A_WT_peak_12146	21	3.77529	5.03468	2.1122	110	Intron (rna-NM_177376.4/gene-Myo3b, intron 7 of 34)	2	69922296	70257945	335650	1	Myo3b	rna-XM_017319037.3	21629
chr2	69974106	69974426	321	*	A_WT_peak_12147	75	5.86334	11.3504	7.54274	156	Intron (rna-NM_177376.4/gene-Myo3b, intron 8 of 34)	2	69968443	70257945	289503	1	Myo3b	rna-XM_036162321.1	5663
chr2	69982223	69982462	240	*	A_WT_peak_12148	21	3.91018	5.0348	2.1122	32	Intron (rna-NM_177376.4/gene-Myo3b, intron 8 of 34)	2	69968443	70257945	289503	1	Myo3b	rna-XM_036162321.1	13780
chr2	70060918	70061127	210	*	A_WT_peak_12149	28	4.4204	6.04418	2.89053	172	Intron (rna-NM_177376.4/gene-Myo3b, intron 10 of 34)	2	69968443	70257945	289503	1	Myo3b	rna-XM_036162321.1	92475
chr2	70242947	70243517	571	*	A_WT_peak_12150	33	4.60547	6.58342	3.32671	267	Intron (rna-NM_177376.4/gene-Myo3b, intron 32 of 34)	2	70289272	70290024	753	1	Rpl9-ps7	gene-Rpl9-ps7	-45755
chr2	70306370	70306521	152	*	A_WT_peak_12151	14	3.13171	4.00706	1.40659	13	Exon (rna-NM_022435.2/gene-Sp5, exon 2 of 2)	2	70305267	70308070	2804	1	Sp5	rna-NM_022435.2	1103
chr2	70316947	70317148	202	*	A_WT_peak_12152	23	3.95184	5.31203	2.30169	73	Distal Intergenic	2	70305267	70308070	2804	1	Sp5	rna-NM_022435.2	11680
chr2	70451011	70451167	157	*	A_WT_peak_12153	23	3.87578	5.42012	2.38848	135	Promoter (1-2kb)	2	70448887	70449390	504	2	Gm16510	rna-XM_036162786.1	-1621
chr2	70491521	70492047	527	*	A_WT_peak_12154	46	4.81657	8.09638	4.62798	439	Promoter (<=1kb)	2	70491853	70522069	30217	1	Gorasp2	rna-NM_027352.4	0
chr2	70520230	70520536	307	*	A_WT_peak_12155	17	3.35374	4.56439	1.76021	266	Intron (rna-XM_036162559.1/gene-Gorasp2, intron 8 of 8)	2	70534691	70542984	8294	1	Gm38528	rna-XR_374626.5	-14155
chr2	70655358	70656183	826	*	A_WT_peak_12156	35	4.11769	6.85581	3.55784	597	Promoter (<=1kb)	2	70542751	70655605	112855	2	Tlk1	rna-XM_017317580.3	0
chr2	70793344	70793523	180	*	A_WT_peak_12157	16	3.34669	4.35399	1.64906	71	Distal Intergenic	2	70753450	70767675	14226	1	Gm39843	rna-XR_866407.1	39894
chr2	70843079	70843280	202	*	A_WT_peak_12158	43	4.98207	7.75417	4.32666	73	Intron (rna-XR_004939846.1/gene-Mettl8, intron 2 of 8)	2	70794905	70885950	91046	2	Mettl8	rna-NM_001110512.2	42670
chr2	70885714	70886370	657	*	A_WT_peak_12159	176	8.38492	22.2146	17.6283	222	Promoter (<=1kb)	2	70886086	70926203	40118	1	Dcaf17	rna-XM_030252168.1	0
chr2	71041965	71042241	277	*	A_WT_peak_12160	75	6.08834	11.3626	7.55361	114	Promoter (<=1kb)	2	71041999	71093638	51640	1	Dync1i2	rna-XM_017315324.3	0
chr2	71112413	71112739	327	*	A_WT_peak_12161	67	5.59561	10.4925	6.76352	209	Intron (rna-XM_011239853.4/gene-Slc25a12, intron 12 of 15)	2	71150128	71150644	517	1	Gm13641	gene-Gm13641	-37389
chr2	71144595	71144781	187	*	A_WT_peak_12162	13	3.23402	3.99034	1.39546	75	Intron (rna-XM_011239853.4/gene-Slc25a12, intron 4 of 15)	2	71150128	71150644	517	1	Gm13641	gene-Gm13641	-5347
chr2	71220064	71220275	212	*	A_WT_peak_12163	30	3.93697	6.2645	3.05992	144	Exon (rna-NM_026115.4/gene-Hat1, exon 2 of 11)	2	71219604	71271966	52363	1	Hat1	rna-NM_026115.4	460
chr2	71290162	71290333	172	*	A_WT_peak_12164	18	3.45341	4.72993	1.88365	32	Intron (rna-XM_017319193.2/gene-Metap1d, intron 1 of 5)	2	71283685	71355538	71854	1	Metap1d	rna-XM_030251952.2	6477
chr2	71316710	71317072	363	*	A_WT_peak_12165	52	5.03562	8.80032	5.24579	301	Intron (rna-XM_017319193.2/gene-Metap1d, intron 1 of 5)	2	71344693	71346045	1353	2	LOC118568569	rna-XR_004941111.1	28973
chr2	71376268	71376465	198	*	A_WT_peak_12166	42	4.42093	7.69564	4.27523	129	Exon (rna-NM_010054.2/gene-Dlx2, exon 1 of 3)	2	71373752	71377098	3347	2	Dlx2	rna-NM_010054.2	633
chr2	71380389	71380566	178	*	A_WT_peak_12167	18	3.3013	4.67894	1.8459	49	Distal Intergenic	2	71373752	71377098	3347	2	Dlx2	rna-NM_010054.2	-3291
chr2	71394930	71395091	162	*	A_WT_peak_12168	24	4.09218	5.5317	2.47733	11	Distal Intergenic	2	71373752	71377098	3347	2	Dlx2	rna-NM_010054.2	-17832
chr2	71485248	71485491	244	*	A_WT_peak_12169	33	4.29401	6.61724	3.3562	116	Promoter (<=1kb)	2	71486021	71488028	2008	1	Gm36909	rna-XR_866411.2	-530
chr2	71617550	71617840	291	*	A_WT_peak_12170	51	5.18428	8.72602	5.17938	242	Exon (rna-XM_011239308.2/gene-Itga6, exon 2 of 26)	2	71617283	71688771	71489	1	Itga6	rna-NM_008397.4	267
chr2	71703274	71703811	538	*	A_WT_peak_12171	93	6.05168	13.2884	9.31488	263	Promoter (<=1kb)	2	71703398	71734191	30794	1	Pdk1	rna-XM_011239444.3	0
chr2	71802724	71802907	184	*	A_WT_peak_12172	40	4.94252	7.39399	4.0143	88	Distal Intergenic	2	71811559	71974798	163240	1	Rapgef4	rna-NM_001204167.1	-8652
chr2	71828985	71829488	504	*	A_WT_peak_12173	25	4.00952	5.63551	2.56073	12	Intron (rna-NM_001204167.1/gene-Rapgef4, intron 1 of 5)	2	71830012	71830136	125	2	Gm26408	gene-Gm26408	648
chr2	71849044	71849233	190	*	A_WT_peak_12174	35	4.77911	6.85752	3.55916	103	Intron (rna-NM_001204167.1/gene-Rapgef4, intron 1 of 5)	2	71845573	71851294	5722	2	Gm52555	rna-XR_003954040.1	2061
chr2	71865888	71866054	167	*	A_WT_peak_12175	20	3.57746	4.93441	2.03626	130	Intron (rna-NM_001204167.1/gene-Rapgef4, intron 3 of 5)	2	71845573	71851294	5722	2	Gm52555	rna-XR_003954040.1	-14594
chr2	72026619	72026943	325	*	A_WT_peak_12176	50	5.11456	8.60764	5.0753	160	Exon (rna-NM_001204165.1/gene-Rapgef4, exon 12 of 31)	2	72003122	72087816	84695	1	Rapgef4	rna-XM_036162415.1	23497
chr2	72033948	72034157	210	*	A_WT_peak_12177	50	5.10084	8.58429	5.05465	185	Intron (rna-NM_001204165.1/gene-Rapgef4, intron 15 of 30)	2	72003122	72087816	84695	1	Rapgef4	rna-XM_036162415.1	30826
chr2	72058453	72058665	213	*	A_WT_peak_12178	56	5.28493	9.23513	5.6312	65	Intron (rna-NM_001204165.1/gene-Rapgef4, intron 22 of 30)	2	72003122	72087816	84695	1	Rapgef4	rna-XM_036162415.1	55331
chr2	72369721	72369900	180	*	A_WT_peak_12179	47	5.43887	8.18462	4.70202	48	Distal Intergenic	2	72400795	72401166	372	2	Eif1-ps3	rna-XM_036162787.1	31266
chr2	72378725	72379065	341	*	A_WT_peak_12180	27	4.30042	5.85694	2.73778	208	Distal Intergenic	2	72400795	72401166	372	2	Eif1-ps3	rna-XM_036162787.1	22101
chr2	72421615	72421817	203	*	A_WT_peak_12181	28	4.35958	5.94927	2.81235	101	Distal Intergenic	2	72435572	72437910	2339	2	Gm30069	rna-XR_374633.3	16093
chr2	72571221	72571410	190	*	A_WT_peak_12182	53	5.3147	8.94632	5.37659	45	Intron (rna-XR_374639.3/gene-Gm30257, intron 2 of 4)	2	72567242	72575730	8489	1	Gm30257	rna-XR_374641.3	3979
chr2	72784667	72784858	192	*	A_WT_peak_12183	30	4.53239	6.21905	3.02288	127	Intron (rna-NM_001098425.1/gene-Sp3, intron 2 of 4)	2	72766774	72809625	42852	2	Sp3	rna-NM_001098425.1	24767
chr2	72810425	72811058	634	*	A_WT_peak_12184	43	4.0494	7.82283	4.38716	187	Promoter (<=1kb)	2	72766774	72810790	44017	2	Sp3	rna-NM_001018042.3	0
chr2	72854187	72854437	251	*	A_WT_peak_12185	26	4.2571	5.78931	2.68317	25	Distal Intergenic	2	72839323	72844693	5371	1	Gm39850	rna-XR_866428.1	14864
chr2	72920486	72920671	186	*	A_WT_peak_12186	19	3.60357	4.76343	1.90842	64	Distal Intergenic	2	72947057	72947652	596	1	Gm13665	gene-Gm13665	-26386
chr2	73017355	73017549	195	*	A_WT_peak_12187	18	3.71898	4.74033	1.89158	28	Intron (rna-NM_025942.2/gene-Ola1, intron 4 of 10)	2	72923145	73044791	121647	2	Ola1	rna-NM_025942.2	27242
chr2	73044529	73044814	286	*	A_WT_peak_12188	67	5.17638	10.4281	6.7054	254	Promoter (<=1kb)	2	72923145	73044791	121647	2	Ola1	rna-NM_025942.2	0
chr2	73109427	73109577	151	*	A_WT_peak_12189	32	4.21709	6.48754	3.24629	63	Distal Intergenic	2	73102270	73106115	3846	1	Sp9	rna-NM_001005343.2	7157
chr2	73150587	73150844	258	*	A_WT_peak_12190	14	3.38295	4.04757	1.43409	25	3' UTR	2	73143452	73168158	24707	1	Scrn3	rna-XM_006500313.5	7135
chr2	73216753	73217165	413	*	A_WT_peak_12191	395	12.1808	45.2506	39.5091	243	Promoter (<=1kb)	2	73171850	73216824	44975	2	Gpr155	rna-NM_001190297.2	0
chr2	73348389	73348720	332	*	A_WT_peak_12192	37	4.72747	7.0496	3.72295	69	Promoter (<=1kb)	2	73349627	73358031	8405	1	LOC118568571	rna-XR_004941117.1	-907
chr2	73374345	73374731	387	*	A_WT_peak_12193	29	4.2803	6.06816	2.91019	131	Distal Intergenic	2	73259954	73359831	99878	2	Wipf1	rna-NM_153138.4	-14514
chr2	73391774	73391934	161	*	A_WT_peak_12194	34	4.5169	6.71036	3.43377	87	Intron (rna-XR_866434.3/gene-Gm30940, intron 1 of 1)	2	73390631	73395722	5092	1	Gm30940	rna-XR_866434.3	1143
chr2	73436639	73436852	214	*	A_WT_peak_12195	16	3.36445	4.38248	1.65115	94	Intron (rna-NR_040623.1/gene-Chn1os3, intron 1 of 3)	2	73426870	73446356	19487	1	Chn1os3	rna-NR_040623.1	9769
chr2	73605184	73605371	188	*	A_WT_peak_12196	25	3.86304	5.63705	2.56073	65	5' UTR	2	73441049	73605436	164388	2	Chn1	rna-XM_030246534.2	65
chr2	73605768	73605943	176	*	A_WT_peak_12197	27	4.00545	5.87402	2.75203	34	Promoter (<=1kb)	2	73441049	73605723	164675	2	Chn1	rna-XR_004937503.1	-45
chr2	73698532	73698966	435	*	A_WT_peak_12198	101	7.53198	14.2431	10.1953	262	Intron (rna-NM_001025093.2/gene-Atf2, intron 4 of 14)	2	73646862	73722672	75811	2	Atf2	rna-XM_030246867.1	23706
chr2	73722786	73723492	707	*	A_WT_peak_12199	226	8.60792	27.5209	22.6256	299	Promoter (<=1kb)	2	73646853	73722983	76131	2	Atf2	rna-NM_001025093.2	0
chr2	73741246	73741405	160	*	A_WT_peak_12200	15	3.14213	4.20899	1.54689	35	5' UTR	2	73738791	73741670	2880	2	Atp5g3	rna-NM_001301721.1	265
chr2	74013759	74013924	166	*	A_WT_peak_12201	19	3.73114	4.75906	1.90534	8	Distal Intergenic	2	74033425	74038373	4949	1	Gm31534	rna-XR_003953853.1	-19501
chr2	74116314	74116478	165	*	A_WT_peak_12202	28	4.4204	6.04418	2.89053	70	Promoter (<=1kb)	2	74116616	74119347	2732	1	Gm31731	rna-XR_374672.3	-138
chr2	74330935	74331307	373	*	A_WT_peak_12203	37	4.91384	7.07004	3.74052	143	Distal Intergenic	2	74334895	74335004	110	2	Gm52593	gene-Gm52593	3697
chr2	74336851	74337402	552	*	A_WT_peak_12204	67	6.25951	10.5086	6.77864	361	Distal Intergenic	2	74336220	74336360	141	1	LOC115489617	rna-XR_004941192.1	631
chr2	74393574	74393766	193	*	A_WT_peak_12205	37	4.40617	7.08763	3.75531	171	Intron (rna-XM_030252056.1/gene-Lnpk, intron 4 of 12)	2	74345180	74408856	63677	2	Lnpk	rna-XM_030252056.1	15090
chr2	74394406	74394708	303	*	A_WT_peak_12206	24	3.78612	5.50815	2.45864	37	Intron (rna-XM_030252056.1/gene-Lnpk, intron 4 of 12)	2	74345180	74408856	63677	2	Lnpk	rna-XM_030252056.1	14148
chr2	74408802	74409637	836	*	A_WT_peak_12207	95	6.38497	13.5199	9.52879	667	Promoter (<=1kb)	2	74409388	74414818	5431	1	4930445N08Rik	rna-NR_166470.1	0
chr2	74582959	74583108	150	*	A_WT_peak_12208	13	3.18882	3.91994	1.34761	22	Promoter (<=1kb)	2	74583028	74584086	1059	1	Gm14424	rna-NR_110447.1	0
chr2	74656105	74656301	197	*	A_WT_peak_12209	19	3.79317	4.85459	1.97715	5	Promoter (<=1kb)	2	74656156	74707092	50937	1	Mtx2	rna-NM_016804.4	0
chr2	74756978	74757362	385	*	A_WT_peak_12210	35	4.74657	6.80618	3.51508	41	Distal Intergenic	2	74716669	74717421	753	2	Gm14427	gene-Gm14427	-39557
chr2	74772547	74772706	160	*	A_WT_peak_12211	38	4.98563	7.18328	3.83141	56	Distal Intergenic	2	74716669	74717421	753	2	Gm14427	gene-Gm14427	-55126
chr2	75464286	75464453	168	*	A_WT_peak_12212	42	4.95213	7.7054	4.28436	92	Promoter (<=1kb)	2	75464359	75464719	361	1	Gm39858	rna-XR_866472.1	0
chr2	75489262	75490059	798	*	A_WT_peak_12213	92	5.65122	13.2538	9.28279	427	Promoter (<=1kb)	2	75478309	75489281	10973	2	Gm39859	rna-NR_166130.1	0
chr2	75505057	75505369	313	*	A_WT_peak_12214	23	3.82265	5.33418	2.31942	92	Distal Intergenic	2	75489603	75499751	10149	1	Hnrnpa3	rna-NM_198090.2	15454
chr2	75533857	75535424	1568	*	A_WT_peak_12215	150	6.34888	19.4441	15.0292	1162	Promoter (<=1kb)	2	75505857	75535007	29151	2	Nfe2l2	rna-NM_010902.4	0
chr2	75582143	75582314	172	*	A_WT_peak_12216	18	3.52344	4.63623	1.81338	2	Distal Intergenic	2	75598767	75602003	3237	1	Gm34657	rna-XR_374734.3	-16453
chr2	75633630	75634332	703	*	A_WT_peak_12217	50	4.91362	8.585	5.05519	195	Distal Intergenic	2	75635151	75638439	3289	2	LOC118568572	rna-XR_004941127.1	4107
chr2	75662352	75662588	237	*	A_WT_peak_12218	19	3.49672	4.80149	1.93679	129	Promoter (<=1kb)	2	75662477	75761694	99218	1	Agps	rna-XR_004939851.1	0
chr2	75704434	75704633	200	*	A_WT_peak_12219	22	3.85568	5.16113	2.20837	70	Intron (rna-XR_004939851.1/gene-Agps, intron 10 of 17)	2	75644362	75662576	18215	2	Gm34861	rna-XR_866490.4	-41858
chr2	76168953	76169149	197	*	A_WT_peak_12220	38	4.84801	7.24284	3.88288	27	5' UTR	2	75816152	76169282	353131	2	Pde11a	rna-NM_001081033.3	133
chr2	76190680	76190961	282	*	A_WT_peak_12221	40	4.99118	7.47168	4.08144	125	Promoter (<=1kb)	2	76184286	76190797	6512	2	Cyct	rna-NM_009989.3	0
chr2	76225065	76225649	585	*	A_WT_peak_12222	82	6.30874	12.1453	8.26644	202	Distal Intergenic	2	76236848	76414532	177685	1	Osbpl6	rna-XM_011239869.2	-11199
chr2	76382738	76382928	191	*	A_WT_peak_12223	16	3.62591	4.41615	1.65115	79	Intron (rna-XM_011239869.2/gene-Osbpl6, intron 9 of 17)	2	76329350	76371874	42525	1	Osbpl6	rna-NM_001290735.1	53388
chr2	76477885	76478780	896	*	A_WT_peak_12224	176	8.15791	22.2614	17.6725	604	Promoter (<=1kb)	2	76436385	76478614	42230	2	Prkra	rna-XM_030250934.2	0
chr2	76499049	76499204	156	*	A_WT_peak_12225	35	4.44457	6.86937	3.56922	109	Intron (rna-NM_001355079.1/gene-Fkbp7, intron 2 of 3)	2	76493378	76503442	10065	2	Fkbp7	rna-NM_001355079.1	4238
chr2	76503416	76503586	171	*	A_WT_peak_12226	69	5.69334	10.6671	6.92159	118	Promoter (<=1kb)	2	76493378	76503442	10065	2	Fkbp7	rna-NM_001355079.1	0
chr2	76518837	76519073	237	*	A_WT_peak_12227	24	3.94152	5.52615	2.4728	177	Intron (rna-XM_006500446.5/gene-Plekha3, intron 5 of 8)	2	76514516	76514574	59	2	LOC115489596	rna-XR_004941166.1	-4263
chr2	76582257	76582901	645	*	A_WT_peak_12228	33	4.6361	6.6318	3.36802	309	Exon (rna-XM_036160540.1/gene-Ttn, exon 113 of 150)	2	76514516	76514574	59	2	LOC115489596	rna-XR_004941166.1	-67683
chr2	76981744	76981905	162	*	A_WT_peak_12229	22	4.07915	5.29532	2.28939	104	Exon (rna-XR_866495.2/gene-Gm39861, exon 2 of 2)	2	76979552	76994154	14603	2	Gm39861	rna-XR_866495.2	12249
chr2	77002188	77002381	194	*	A_WT_peak_12230	20	3.57746	4.93441	2.03626	177	Promoter (<=1kb)	2	76840246	77001622	161377	2	Ccdc141	rna-XM_006499914.5	-566
chr2	77007621	77007777	157	*	A_WT_peak_12231	14	3.31869	4.12192	1.4862	44	Promoter (1-2kb)	2	76840246	77006424	166179	2	Ccdc141	rna-XM_006499911.5	-1197
chr2	77174270	77174496	227	*	A_WT_peak_12232	35	4.62681	6.88773	3.58522	131	Distal Intergenic	2	77165649	77166349	701	1	Gm13649	gene-Gm13649	8621
chr2	77217468	77217690	223	*	A_WT_peak_12233	19	3.73114	4.75906	1.90534	159	Distal Intergenic	2	77165649	77166349	701	1	Gm13649	gene-Gm13649	51819
chr2	77233367	77233525	159	*	A_WT_peak_12234	18	3.68296	4.68484	1.84941	3	Distal Intergenic	2	77292988	77311282	18295	1	Gm13944	rna-NR_040368.1	-59463
chr2	77456964	77457128	165	*	A_WT_peak_12235	22	4.04896	5.24872	2.27552	3	Intron (rna-NM_001113399.1/gene-Zfp385b, intron 1 of 7)	2	77241136	77451899	210764	2	Zfp385b	rna-XM_006499460.5	-5065
chr2	77520735	77520903	169	*	A_WT_peak_12236	28	4.38978	5.99639	2.85138	66	Intron (rna-NM_001113399.1/gene-Zfp385b, intron 1 of 7)	2	77240966	77533616	292651	2	Zfp385b	rna-NM_001113399.1	12713
chr2	77536127	77536343	217	*	A_WT_peak_12237	20	3.88356	4.99379	2.08156	183	Promoter (2-3kb)	2	77240966	77533616	292651	2	Zfp385b	rna-NM_001113399.1	-2511
chr2	77740748	77740903	156	*	A_WT_peak_12238	46	5.41784	8.15116	4.67553	141	Intron (rna-XR_004940783.1/gene-Cwc22, intron 15 of 22)	2	77726110	77776489	50380	2	Cwc22	rna-XM_036162729.1	35586
chr2	77891958	77892107	150	*	A_WT_peak_12239	29	4.45144	6.09264	2.9301	149	Intron (rna-NR_108098.1/gene-4930440I19Rik, intron 2 of 6)	2	77878055	77882328	4274	2	Gm52519	rna-XR_003953861.1	-9630
chr2	78699406	78699568	163	*	A_WT_peak_12240	20	3.46684	4.9656	2.05983	6	5' UTR	2	78699391	78750927	51537	1	Ube2e3	rna-NM_009454.2	15
chr2	79284686	79284877	192	*	A_WT_peak_12241	33	4.60547	6.58342	3.32671	39	Exon (rna-NM_010894.3/gene-Neurod1, exon 2 of 2)	2	79282981	79286980	4000	2	Neurod1	rna-NM_010894.3	2103
chr2	79465358	79465960	603	*	A_WT_peak_12242	199	9.34217	24.6885	19.9566	235	Promoter (<=1kb)	2	79465769	79503310	37542	1	Itprid2	rna-NM_080558.4	0
chr2	79487757	79488003	247	*	A_WT_peak_12243	50	5.3012	8.59194	5.06119	132	Exon (rna-XM_036162564.1/gene-Itprid2, exon 13 of 20)	2	79482315	79503310	20996	1	Itprid2	rna-XM_006500165.4	5442
chr2	79724172	79724332	161	*	A_WT_peak_12244	16	3.62591	4.41615	1.65115	2	Intron (rna-NM_001355142.2/gene-Pde1a, intron 6 of 14)	2	79689369	79738743	49375	2	Pde1a	rna-NM_001009978.1	14411
chr2	80146122	80146340	219	*	A_WT_peak_12245	20	3.87038	4.9735	2.0662	4	5' UTR	2	80145810	80184399	38590	1	Dnajc10	rna-NM_024181.2	312
chr2	80246181	80246411	231	*	A_WT_peak_12246	33	4.6361	6.6318	3.36802	83	Intron (rna-NM_011356.4/gene-Frzb, intron 5 of 5)	2	80221708	80228560	6853	1	Gm13752	rna-NR_040370.1	24473
chr2	80412720	80412877	158	*	A_WT_peak_12247	31	4.29984	6.35789	3.13798	40	Intron (gene-Gm13688/gene-Gm13688, intron 1 of 1)	2	80412005	80433915	21911	1	Gm13688	gene-Gm13688	715
chr2	80447786	80447991	206	*	A_WT_peak_12248	46	5.20227	8.11139	4.64109	111	Exon (rna-NM_024438.4/gene-Dusp19, exon 1 of 4)	2	80447558	80462005	14448	1	Dusp19	rna-NM_024438.4	228
chr2	80469085	80469468	384	*	A_WT_peak_12249	52	5.39795	8.75086	5.20171	65	Promoter (<=1kb)	2	80469156	80490415	21260	1	Nup35	rna-NM_027091.4	0
chr2	80538291	80539087	797	*	A_WT_peak_12250	45	5.36056	8.06003	4.59561	336	Intron (rna-XR_374750.3/gene-Gm36282, intron 2 of 4)	2	80537933	80538059	127	1	Gm25420	rna-XR_004941210.1	358
chr2	83239851	83240033	183	*	A_WT_peak_12251	22	4.07915	5.29532	2.28939	148	Distal Intergenic	2	83223622	83225189	1568	1	Gm13682	gene-Gm13682	16229
chr2	84193090	84193668	579	*	A_WT_peak_12252	47	5.43887	8.18462	4.70202	373	Intron (rna-XM_036162403.1/gene-Calcrl, intron 9 of 15)	2	84160970	84245149	84180	2	Calcrl	rna-XM_036162403.1	51481
chr2	84508179	84509070	892	*	A_WT_peak_12253	285	9.5553	33.7837	28.5535	538	Promoter (<=1kb)	2	84508746	84518559	9814	1	Med19	rna-NM_025885.3	0
chr2	84545134	84546104	971	*	A_WT_peak_12254	173	7.53544	21.8927	17.3263	880	Promoter (<=1kb)	2	84518264	84545508	27245	2	Zdhhc5	rna-NM_144887.4	0
chr2	84557655	84557943	289	*	A_WT_peak_12255	51	4.97387	8.69156	5.14872	244	Promoter (<=1kb)	2	84553466	84557631	4166	2	Clp1	rna-NR_156129.1	-24
chr2	84657479	84657993	515	*	A_WT_peak_12256	27	3.60275	5.89368	2.76789	352	5' UTR	2	84657365	84660557	3193	1	Timm10	rna-NM_013899.2	114
chr2	84662175	84662522	348	*	A_WT_peak_12257	31	3.8353	6.33401	3.11806	222	Distal Intergenic	2	84657365	84660557	3193	1	Timm10	rna-NM_013899.2	4810
chr2	84696181	84696605	425	*	A_WT_peak_12258	27	4.03734	5.92682	2.79418	153	Distal Intergenic	2	84701653	84714980	13328	2	Rtn4rl2	rna-XM_006499596.4	18375
chr2	84867819	84868415	597	*	A_WT_peak_12259	79	5.34201	11.8417	7.99063	405	5' UTR	2	84867795	84877458	9664	1	Ssrp1	rna-NM_001136081.2	24
chr2	84883734	84883911	178	*	A_WT_peak_12260	47	4.10383	8.21871	4.73191	108	Intron (rna-XM_017317616.3/gene-Tnks1bp1, intron 3 of 11)	2	84880804	84903392	22589	1	Tnks1bp1	rna-NM_001081260.2	2930
chr2	87156689	87156856	168	*	A_WT_peak_12261	22	4.07915	5.29532	2.28939	94	Distal Intergenic	2	87139108	87140103	996	1	Olfr1118	rna-NM_207632.2	17581
chr2	90282067	90282267	201	*	A_WT_peak_12262	30	4.41586	6.2834	3.07598	35	Intron (rna-NM_001135657.1/gene-Ptprj, intron 14 of 25)	2	90262188	90309466	47279	2	Ptprj	rna-XM_006498992.4	27199
chr2	90411326	90411597	272	*	A_WT_peak_12263	45	4.96039	8.02722	4.56699	208	Exon (rna-XR_004940933.1/gene-Gm46752, exon 2 of 2)	2	90411168	90415391	4224	1	Gm46752	rna-XR_001783391.3	158
chr2	90482975	90483319	345	*	A_WT_peak_12264	23	3.97664	5.35089	2.33337	40	Intron (rna-XR_866519.1/gene-Gm39871, intron 1 of 1)	2	90466460	90500640	34181	2	Gm39871	rna-XR_866519.1	17321
chr2	90491480	90491773	294	*	A_WT_peak_12265	20	3.62395	5.01063	2.09489	293	Intron (rna-XR_866519.1/gene-Gm39871, intron 1 of 1)	2	90466460	90500640	34181	2	Gm39871	rna-XR_866519.1	8867
chr2	90509479	90510150	672	*	A_WT_peak_12266	108	6.89625	14.9112	10.8113	297	Promoter (<=1kb)	2	90510139	90569671	59533	1	Nup160	rna-XM_030251919.2	0
chr2	90575445	90576018	574	*	A_WT_peak_12267	183	7.79043	22.9805	18.3492	227	Promoter (<=1kb)	2	90575793	90596269	20477	1	Fnbp4	rna-XR_004940673.1	0
chr2	90613435	90613584	150	*	A_WT_peak_12268	47	4.69739	8.1988	4.71432	27	Promoter (<=1kb)	2	90613582	90644613	31032	1	Agbl2	rna-NM_001356533.1	0
chr2	90619477	90619694	218	*	A_WT_peak_12269	39	4.54148	7.31991	3.94991	139	Intron (rna-XM_006499630.3/gene-Agbl2, intron 4 of 17)	2	90613582	90644613	31032	1	Agbl2	rna-NM_001356533.1	5895
chr2	90677310	90677472	163	*	A_WT_peak_12270	47	4.71925	8.23812	4.74924	26	Promoter (<=1kb)	2	90677434	90695737	18304	1	Mtch2	rna-XM_017319137.2	0
chr2	90720812	90720971	160	*	A_WT_peak_12271	26	3.21469	5.75706	2.65742	129	3' UTR	2	90716409	90720869	4461	1	C1qtnf4	rna-XM_030251994.2	4403
chr2	90722370	90722540	171	*	A_WT_peak_12272	26	3.18775	5.6962	2.60871	62	Distal Intergenic	2	90716409	90720869	4461	1	C1qtnf4	rna-XM_030251994.2	5961
chr2	90739588	90739809	222	*	A_WT_peak_12273	26	3.41002	5.74318	2.64678	42	Exon (rna-NM_001311116.1/gene-Kbtbd4, exon 4 of 4)	2	90735346	90740905	5560	1	Kbtbd4	rna-NM_001361372.1	4242
chr2	90752740	90752912	173	*	A_WT_peak_12274	22	3.36895	5.22294	2.25601	88	Distal Intergenic	2	90741057	90748395	7339	2	Ptpmt1	rna-NM_025576.2	-4345
chr2	90770701	90771585	885	*	A_WT_peak_12275	43	4.03583	7.79408	4.36209	552	Promoter (<=1kb)	2	90770709	90849842	79134	1	Celf1	rna-XM_006498669.2	0
chr2	90781023	90781367	345	*	A_WT_peak_12276	42	4.59539	7.71065	4.28871	46	Intron (rna-XM_036158026.1/gene-Celf1, intron 1 of 13)	2	90770830	90849643	78814	1	Celf1	rna-XM_036158031.1	10193
chr2	90884146	90884382	237	*	A_WT_peak_12277	58	4.42117	9.50792	5.87597	193	Promoter (<=1kb)	2	90861079	90884277	23199	2	Gm13778	rna-XR_004940936.1	0
chr2	90942307	90942502	196	*	A_WT_peak_12278	17	3.01418	4.54168	1.7439	175	Intron (rna-NM_001378899.1/gene-Spi1, intron 2 of 4)	2	90948459	90966861	18403	1	Mybpc3	rna-XM_006498882.3	-5957
chr2	90992809	90993121	313	*	A_WT_peak_12279	53	5.12469	8.95643	5.38564	147	Exon (rna-NM_001177720.1/gene-Madd, exon 16 of 35)	2	90967705	91009666	41962	2	Madd	rna-NM_001177720.1	16545
chr2	91013248	91013724	477	*	A_WT_peak_12280	155	6.74496	20.0059	15.5556	89	Promoter (<=1kb)	2	90967705	91013392	45688	2	Madd	rna-NM_001177719.1	0
chr2	91021029	91021300	272	*	A_WT_peak_12281	39	3.93553	7.31284	3.94413	142	Exon (rna-NM_013839.4/gene-Nr1h3, exon 5 of 10)	2	91014406	91025380	10975	2	Nr1h3	rna-NM_013839.4	4080
chr2	91025597	91025776	180	*	A_WT_peak_12282	31	3.71618	6.35583	3.13657	4	Promoter (<=1kb)	2	91014437	91025548	11112	2	Nr1h3	rna-XM_030249465.2	-49
chr2	91032750	91033431	682	*	A_WT_peak_12283	85	5.28374	12.4473	8.54248	235	Promoter (<=1kb)	2	91033157	91044158	11002	1	Acp2	rna-XM_011239257.3	0
chr2	91067082	91067661	580	*	A_WT_peak_12284	359	10.7105	41.5884	35.9948	322	Promoter (<=1kb)	2	91067491	91068702	1212	1	A330069E16Rik	rna-NR_015464.1	0
chr2	91087618	91088165	548	*	A_WT_peak_12285	57	4.09583	9.33181	5.71846	208	Promoter (<=1kb)	2	91087674	91095025	7352	1	Pacsin3	rna-NM_028733.4	0
chr2	91142907	91143226	320	*	A_WT_peak_12286	49	4.87817	8.52208	4.99899	56	Intron (rna-NM_001311144.1/gene-1110051M20Rik, intron 3 of 8)	2	91174077	91174637	561	2	Gm13787	gene-Gm13787	31411
chr2	91158798	91159019	222	*	A_WT_peak_12287	27	3.97406	5.82196	2.70961	175	Intron (rna-NM_001311144.1/gene-1110051M20Rik, intron 3 of 8)	2	91174077	91174637	561	2	Gm13787	gene-Gm13787	15618
chr2	91274813	91275072	260	*	A_WT_peak_12288	36	4.34149	6.97586	3.66004	37	Promoter (<=1kb)	2	91103585	91275059	171475	2	1110051M20Rik	rna-NM_001311144.1	0
chr2	91316099	91316314	216	*	A_WT_peak_12289	18	3.33752	4.742	1.89269	181	5' UTR	2	91304790	91344246	39457	1	Lrp4	rna-XM_036161269.1	11309
chr2	91356998	91357669	672	*	A_WT_peak_12290	185	8.88057	23.2181	18.5728	169	Promoter (<=1kb)	2	91357092	91451024	93933	1	Ckap5	rna-XM_006500342.1	0
chr2	91368282	91368517	236	*	A_WT_peak_12291	26	4.10393	5.78683	2.6817	12	Intron (rna-XM_006500342.1/gene-Ckap5, intron 1 of 44)	2	91376667	91451010	74344	1	Ckap5	rna-NM_029437.2	-8150
chr2	91411583	91411739	157	*	A_WT_peak_12292	28	4.38978	5.99639	2.85138	118	Exon (rna-XM_006500342.1/gene-Ckap5, exon 24 of 45)	2	91426426	91426523	98	1	Snord67	rna-NR_028553.1	-14687
chr2	91417143	91417452	310	*	A_WT_peak_12293	19	3.75571	4.7969	1.93327	194	Intron (rna-XM_006500342.1/gene-Ckap5, intron 26 of 44)	2	91426426	91426523	98	1	Snord67	rna-NR_028553.1	-8974
chr2	91494703	91494893	191	*	A_WT_peak_12294	21	3.18085	5.06697	2.13749	43	Intron (rna-NM_001145902.1/gene-Arhgap1, intron 4 of 12)	2	91483553	91502670	19118	1	Arhgap1	rna-NM_146124.4	11150
chr2	91520607	91520806	200	*	A_WT_peak_12295	13	2.95563	3.89084	1.32838	88	Intron (rna-NM_001355416.1/gene-Atg13, intron 4 of 17)	2	91504957	91540937	35981	2	Atg13	rna-NM_001355416.1	20131
chr2	91541200	91541433	234	*	A_WT_peak_12296	76	5.15317	11.4412	7.62463	90	Promoter (<=1kb)	2	91541202	91554016	12815	1	Harbi1	rna-XM_006499471.4	0
chr2	91550766	91551020	255	*	A_WT_peak_12297	56	5.32658	9.30712	5.69623	113	Promoter (2-3kb)	2	91546297	91547772	1476	2	Gm13776	gene-Gm13776	-2994
chr2	91560568	91560882	315	*	A_WT_peak_12298	53	4.94516	8.96842	5.39635	190	5' UTR	2	91560493	91749194	188702	1	Ambra1	rna-XM_006499253.2	75
chr2	91602993	91603270	278	*	A_WT_peak_12299	61	5.65321	9.8662	6.19845	152	Exon (rna-XM_006499252.3/gene-Ambra1, exon 7 of 17)	2	91560493	91749194	188702	1	Ambra1	rna-XM_006499253.2	42500
chr2	91703040	91703189	150	*	A_WT_peak_12300	29	4.45144	6.09264	2.9301	12	Intron (rna-XM_006499252.3/gene-Ambra1, intron 10 of 16)	2	91752534	91760174	7641	1	Chrm4	rna-NM_007699.2	-49345
chr2	91793967	91794123	157	*	A_WT_peak_12301	19	3.06794	4.83904	1.96556	59	Promoter (<=1kb)	2	91763168	91794069	30902	2	Dgkz	rna-XM_036157195.1	0
chr2	91838765	91838952	188	*	A_WT_peak_12302	50	4.12218	8.54205	5.01674	30	Intron (rna-NM_011957.2/gene-Creb3l1, intron 1 of 11)	2	91812673	91854515	41843	2	Creb3l1	rna-NM_011957.2	15563
chr2	91843350	91843721	372	*	A_WT_peak_12303	40	3.84265	7.3801	4.00228	83	Intron (rna-NM_011957.2/gene-Creb3l1, intron 1 of 11)	2	91812673	91854515	41843	2	Creb3l1	rna-NM_011957.2	10794
chr2	91860667	91860846	180	*	A_WT_peak_12304	20	3.58666	4.94951	2.04827	84	Intron (rna-XR_374777.3/gene-Gm31473, intron 2 of 2)	2	91858770	91873814	15045	1	Gm31473	rna-XR_866534.2	1897
chr2	91917997	91918171	175	*	A_WT_peak_12305	23	3.7122	5.38366	2.35932	83	Distal Intergenic	2	91872201	91873814	1614	1	Gm31473	rna-XR_866533.2	45796
chr2	91933929	91934101	173	*	A_WT_peak_12306	49	5.02003	8.44643	4.93304	116	Distal Intergenic	2	91872201	91873814	1614	1	Gm31473	rna-XR_866533.2	61728
chr2	91955228	91955501	274	*	A_WT_peak_12307	25	4.17301	5.65801	2.57763	199	Distal Intergenic	2	91993700	92007846	14147	2	Gm39877	rna-XR_866536.1	52345
chr2	92014164	92014340	177	*	A_WT_peak_12308	40	4.2991	7.47025	4.08028	26	5' UTR	2	92014106	92195011	180906	1	Phf21a	rna-XR_004939031.1	58
chr2	92015794	92016074	281	*	A_WT_peak_12309	34	4.0562	6.74332	3.46159	5	Promoter (<=1kb)	2	92015828	92195011	179184	1	Phf21a	rna-NM_001109691.1	0
chr2	92115246	92115399	154	*	A_WT_peak_12310	16	3.40056	4.44028	1.66807	9	Intron (rna-XM_006498967.4/gene-Phf21a, intron 6 of 18)	2	92063450	92066112	2663	1	Gm13786	gene-Gm13786	51796
chr2	92146948	92147167	220	*	A_WT_peak_12311	53	5.3147	8.94632	5.37659	153	Intron (rna-XM_006498967.4/gene-Phf21a, intron 6 of 18)	2	92195391	92201402	6012	2	Large2	rna-NM_001166633.2	54235
chr2	92205543	92205854	312	*	A_WT_peak_12312	47	3.77767	8.2687	4.77612	63	Promoter (<=1kb)	2	92205584	92211565	5982	1	Pex16	rna-NM_145122.2	0
chr2	92227435	92227597	163	*	A_WT_peak_12313	19	3.06794	4.83904	1.96556	35	Intron (rna-NM_011162.5/gene-Mapk8ip1, intron 1 of 11)	2	92214021	92231608	17588	2	Mapk8ip1	rna-NM_011162.5	4011
chr2	92264140	92264661	522	*	A_WT_peak_12314	203	8.04151	25.1055	20.3477	338	Promoter (<=1kb)	2	92233991	92264414	30424	2	Cry2	rna-NM_009963.4	0
chr2	92276824	92277028	205	*	A_WT_peak_12315	38	4.4728	7.20227	3.84754	193	Distal Intergenic	2	92241925	92264426	22502	2	Cry2	rna-XM_017315281.3	-12398
chr2	92359703	92359888	186	*	A_WT_peak_12316	25	3.86304	5.63705	2.56073	166	Exon (rna-XR_001783396.3/gene-Gm13817, exon 4 of 4)	2	92355396	92369073	13678	2	Gm13817	rna-XR_001783396.3	9185
chr2	92420812	92420968	157	*	A_WT_peak_12317	24	3.38469	5.47114	2.42945	119	Promoter (1-2kb)	2	92422551	92422622	72	1	Mir7221	rna-NR_106080.1	-1583
chr2	92442618	92442803	186	*	A_WT_peak_12318	13	2.94938	3.88009	1.32073	14	Intron (rna-XM_030252202.2/gene-Chst1, intron 3 of 3)	2	92431462	92445597	14136	1	Chst1	rna-NM_001356553.1	11156
chr2	92507405	92507685	281	*	A_WT_peak_12319	38	4.4728	7.20227	3.84754	14	Distal Intergenic	2	92572575	92594031	21457	1	Gm13816	rna-XR_866546.3	-64890
chr2	92557790	92557959	170	*	A_WT_peak_12320	16	3.25205	4.39432	1.65115	133	Distal Intergenic	2	92572575	92594031	21457	1	Gm13816	rna-XR_866546.3	-14616
chr2	92566880	92567043	164	*	A_WT_peak_12321	29	4.17017	6.14567	2.97373	87	Distal Intergenic	2	92572575	92594031	21457	1	Gm13816	rna-XR_866546.3	-5532
chr2	92708205	92708367	163	*	A_WT_peak_12322	47	4.69739	8.1988	4.71432	82	Intron (rna-XR_001783405.2/gene-Gm13791, intron 2 of 5)	2	92643291	92744532	101242	2	Gm13791	rna-XR_001783405.2	36165
chr2	92810775	92810929	155	*	A_WT_peak_12323	19	3.37454	4.80626	1.94092	75	5' UTR	2	92795496	92816302	20807	2	Prdm11	rna-XM_030245948.1	5373
chr2	92839118	92839303	186	*	A_WT_peak_12324	16	3.18384	4.47304	1.69208	178	Intron (rna-XM_030245944.2/gene-Prdm11, intron 4 of 7)	2	92795496	92845206	49711	2	Prdm11	rna-XM_030245944.2	5903
chr2	92857558	92857821	264	*	A_WT_peak_12325	34	4.02188	6.68027	3.4085	143	Promoter (1-2kb)	2	92859693	92863790	4098	1	4631405J19Rik	rna-NR_110333.1	-1872
chr2	92875022	92875197	176	*	A_WT_peak_12326	18	2.9192	4.71471	1.87292	27	Intron (rna-NM_001368848.1/gene-Prdm11, intron 1 of 7)	2	92795498	92876510	81013	2	Prdm11	rna-NM_001368848.1	1313
chr2	92898771	92899022	252	*	A_WT_peak_12327	56	4.30514	9.2462	5.64091	190	Distal Intergenic	2	92810972	92876825	65854	2	Prdm11	rna-XR_004936964.1	-21946
chr2	92922703	92922871	169	*	A_WT_peak_12328	35	4.11769	6.85581	3.55784	59	Distal Intergenic	2	92810972	92876825	65854	2	Prdm11	rna-XR_004936964.1	-45878
chr2	92955801	92956112	312	*	A_WT_peak_12329	42	4.39221	7.64271	4.22973	161	Distal Intergenic	2	92972899	92983237	10339	1	Gm32627	rna-XR_374796.3	-16787
chr2	93029877	93030176	300	*	A_WT_peak_12330	26	3.29113	5.71356	2.62264	102	Exon (rna-XM_006499681.3/gene-Trp53i11, exon 8 of 8)	2	93017893	93032102	14210	1	Trp53i11	rna-NM_001356537.1	11984
chr2	93196666	93196837	172	*	A_WT_peak_12331	40	4.79366	7.44639	4.05966	139	Distal Intergenic	2	93182732	93184267	1536	2	Gm32745	rna-XR_001783413.1	-12399
chr2	93206505	93207030	526	*	A_WT_peak_12332	37	4.56777	7.07414	3.74319	448	Distal Intergenic	2	93182732	93184267	1536	2	Gm32745	rna-XR_001783413.1	-22238
chr2	93284602	93284770	169	*	A_WT_peak_12333	16	2.8907	4.47515	1.69407	38	Intron (rna-NR_040533.1/gene-Gm10804, intron 1 of 2)	2	93283164	93300219	17056	1	Gm10804	rna-NR_040532.1	1438
chr2	93292782	93293210	429	*	A_WT_peak_12334	113	5.44643	15.4521	11.3134	176	Promoter (<=1kb)	2	93249447	93292847	43401	2	Cd82	rna-NM_001271430.1	0
chr2	93307996	93308182	187	*	A_WT_peak_12335	19	3.15343	4.8122	1.94558	179	Distal Intergenic	2	93249447	93293295	43849	2	Cd82	rna-NM_001271431.1	-14701
chr2	93412139	93412413	275	*	A_WT_peak_12336	59	4.93772	9.61972	5.97654	114	Intron (rna-XR_374803.3/gene-Gm33061, intron 1 of 1)	2	93410816	93413057	2242	1	Gm33061	rna-XR_374803.3	1323
chr2	93424444	93424603	160	*	A_WT_peak_12337	17	3.2519	4.59261	1.78127	41	Distal Intergenic	2	93410816	93413057	2242	1	Gm33061	rna-XR_374803.3	13628
chr2	93463832	93464173	342	*	A_WT_peak_12338	61	5.44498	9.86346	6.19587	42	Distal Intergenic	2	93472779	93511684	38906	1	Alx4	rna-NM_007442.3	-8606
chr2	93479084	93479273	190	*	A_WT_peak_12339	21	3.37844	5.02523	2.10558	52	Intron (rna-NM_007442.3/gene-Alx4, intron 1 of 3)	2	93472811	93511686	38876	1	Alx4	rna-XR_374395.2	6273
chr2	93499090	93499704	615	*	A_WT_peak_12340	43	4.0426	7.80844	4.3746	502	Intron (rna-NM_007442.3/gene-Alx4, intron 2 of 3)	2	93472811	93511686	38876	1	Alx4	rna-XR_374395.2	26279
chr2	93544911	93545081	171	*	A_WT_peak_12341	26	3.68363	5.80678	2.69714	153	Intron (rna-NM_001355075.1/gene-Ext2, intron 11 of 14)	2	93472811	93511686	38876	1	Alx4	rna-XR_374395.2	72100
chr2	93612050	93612336	287	*	A_WT_peak_12342	58	5.06182	9.51797	5.8852	59	Intron (rna-NM_001355075.1/gene-Ext2, intron 8 of 14)	2	93624887	93625472	586	1	Gm13818	gene-Gm13818	-12551
chr2	93642032	93642592	561	*	A_WT_peak_12343	35	4.24796	6.81331	3.52124	396	Exon (rna-NM_001355075.1/gene-Ext2, exon 4 of 15)	2	93525978	93652816	126839	2	Ext2	rna-XM_006498730.5	10224
chr2	93649092	93649293	202	*	A_WT_peak_12344	23	3.59985	5.42106	2.38876	36	Intron (rna-NM_001355075.1/gene-Ext2, intron 2 of 14)	2	93525978	93652816	126839	2	Ext2	rna-XM_006498730.5	3523
chr2	93652529	93652853	325	*	A_WT_peak_12345	63	5.37165	10.0881	6.39821	124	Promoter (<=1kb)	2	93525978	93652816	126839	2	Ext2	rna-XM_006498730.5	0
chr2	93685173	93685348	176	*	A_WT_peak_12346	26	4.11605	5.80621	2.69697	122	Distal Intergenic	2	93665783	93680343	14561	2	Accs	rna-XR_004940650.1	-4830
chr2	93703806	93703993	188	*	A_WT_peak_12347	26	3.81663	5.80135	2.69345	179	Intron (rna-NM_001363092.1/gene-Accsl, intron 1 of 14)	2	93685707	93699581	13875	2	Accsl	rna-XM_011239645.4	-4225
chr2	93722995	93723270	276	*	A_WT_peak_12348	63	5.14884	10.0254	6.34195	199	Intron (rna-NM_001363092.1/gene-Accsl, intron 1 of 14)	2	93729887	93736204	6318	1	LOC118568517	rna-XR_004940944.1	-6617
chr2	93801545	93801757	213	*	A_WT_peak_12349	20	3.76408	5.01702	2.0988	24	Distal Intergenic	2	93810379	93813920	3542	1	Alkbh3os1	rna-NR_045827.1	-8622
chr2	93806068	93806276	209	*	A_WT_peak_12350	27	3.74584	5.92013	2.78993	136	Distal Intergenic	2	93810379	93813920	3542	1	Alkbh3os1	rna-NR_045827.1	-4103
chr2	93840811	93841167	357	*	A_WT_peak_12351	138	7.6096	18.1343	13.8065	229	Promoter (<=1kb)	2	93810979	93841075	30097	2	Alkbh3	rna-NM_026944.1	0
chr2	93988047	93988681	635	*	A_WT_peak_12352	281	9.88693	33.4121	28.198	341	Promoter (<=1kb)	2	93988662	94009487	20826	1	Gm39885	rna-XR_866572.4	0
chr2	94068853	94069095	243	*	A_WT_peak_12353	36	4.51768	6.99105	3.67292	4	Promoter (2-3kb)	2	94071723	94071787	65	1	Mir129b	rna-NR_106139.1	-2628
chr2	94075503	94075652	150	*	A_WT_peak_12354	37	4.37359	7.03139	3.70781	145	Exon (rna-XR_001783417.3/gene-Mir670hg, exon 3 of 6)	2	94071709	94071798	90	2	Mir129-2	rna-NR_029752.1	-3705
chr2	94161882	94162087	206	*	A_WT_peak_12355	81	6.22718	12.0013	8.13564	34	Intron (rna-XM_006500310.5/gene-Ttc17, intron 18 of 24)	2	94214310	94215469	1160	2	Itpa-ps1	gene-Itpa-ps1	53382
chr2	94236264	94237034	771	*	A_WT_peak_12356	111	7.06333	15.2218	11.101	521	Promoter (<=1kb)	2	94131111	94237034	105924	2	Ttc17	rna-NM_001355690.1	0
chr2	94268166	94268492	327	*	A_WT_peak_12357	22	3.60658	5.20464	2.24139	4	5' UTR	2	94242072	94268531	26460	2	Api5	rna-NM_001305258.1	39
chr2	94452515	94452670	156	*	A_WT_peak_12358	22	4.07915	5.29532	2.28939	146	Downstream (<=300bp)	2	94452303	94452433	131	1	Gm24318	rna-XR_004941211.1	212
chr2	94621570	94621808	239	*	A_WT_peak_12359	32	4.34901	6.43803	3.20402	134	Distal Intergenic	2	94622550	94622681	132	2	Gm26396	rna-XR_004941201.1	873
chr2	94708685	94708846	162	*	A_WT_peak_12360	22	4.07915	5.29532	2.28939	54	Distal Intergenic	2	94622550	94622681	132	2	Gm26396	rna-XR_004941201.1	-86004
chr2	98492733	98493157	425	*	A_WT_peak_12361	886	7.30449	95.1828	88.6174	273	Distal Intergenic	2	98532944	98540736	7793	2	Gm33780	rna-XR_374818.2	47579
chr2	98496834	98497004	171	*	A_WT_peak_12362	424	5.01277	48.2579	42.419	126	Distal Intergenic	2	98532944	98540736	7793	2	Gm33780	rna-XR_374818.2	43732
chr2	98497442	98497652	211	*	A_WT_peak_12363	1434	9.58291	150.527	143.49	37	Distal Intergenic	2	98532944	98540736	7793	2	Gm33780	rna-XR_374818.2	43084
chr2	100019592	100019777	186	*	A_WT_peak_12364	16	3.62591	4.41615	1.65115	67	Distal Intergenic	2	99888847	99889828	982	1	Gm13808	gene-Gm13808	130745
chr2	100076921	100077277	357	*	A_WT_peak_12365	38	4.98563	7.18328	3.83141	69	Distal Intergenic	2	100166495	100167156	662	1	Gm13811	gene-Gm13811	-89218
chr2	101423702	101423864	163	*	A_WT_peak_12366	21	3.92363	5.05552	2.12843	130	Intron (rna-NM_001362687.1/gene-Iftap, intron 2 of 6)	2	101391124	101451391	60268	2	Iftap	rna-NM_001362687.1	27527
chr2	101445661	101445921	261	*	A_WT_peak_12367	30	4.53239	6.21905	3.02288	136	Intron (rna-NM_001362687.1/gene-Iftap, intron 1 of 6)	2	101391124	101451391	60268	2	Iftap	rna-NM_001362687.1	5470
chr2	101459078	101459390	313	*	A_WT_peak_12368	22	3.86744	5.17961	2.22287	186	Promoter (<=1kb)	2	101391124	101459376	68253	2	Iftap	rna-NM_001362688.1	0
chr2	101983288	101984014	727	*	A_WT_peak_12369	50	4.7075	8.53124	5.00697	324	Intron (rna-NM_001290784.1/gene-Ldlrad3, intron 1 of 5)	2	102004620	102005214	595	1	Gm13921	gene-Gm13921	-20606
chr2	102016539	102016733	195	*	A_WT_peak_12370	26	3.90268	5.70323	2.61398	21	Promoter (<=1kb)	2	101780548	102016701	236154	2	Ldlrad3	rna-XM_006499482.1	0
chr2	102417034	102417197	164	*	A_WT_peak_12371	30	4.41586	6.2834	3.07598	68	Exon (rna-XM_036160219.1/gene-Pamr1, exon 3 of 8)	2	102380366	102473386	93021	1	Pamr1	rna-NM_173749.4	36668
chr2	102903432	102904281	850	*	A_WT_peak_12372	144	7.46005	18.8021	14.4308	577	Promoter (<=1kb)	2	102904020	102922994	18975	1	Apip	rna-NM_001355473.1	0
chr2	103074890	103075114	225	*	A_WT_peak_12373	25	4.18679	5.67954	2.5952	188	Distal Intergenic	2	103036554	103040702	4149	2	Gm13869	rna-NR_166138.1	-34188
chr2	103241897	103242494	598	*	A_WT_peak_12374	41	4.51893	7.57594	4.17222	423	Promoter (<=1kb)	2	103242443	103281334	38892	1	Elf5	rna-NM_001145813.1	0
chr2	103315302	103315535	234	*	A_WT_peak_12375	42	4.72277	7.62805	4.21712	195	Promoter (<=1kb)	2	103284249	103315498	31250	2	Cat	rna-NM_009804.2	0
chr2	103396269	103396661	393	*	A_WT_peak_12376	51	4.82341	8.74547	5.19694	285	Promoter (<=1kb)	2	103396655	103548768	152114	1	Abtb2	rna-NM_178890.3	0
chr2	103397067	103397236	170	*	A_WT_peak_12377	31	4.02629	6.42352	3.19198	65	5' UTR	2	103396655	103548768	152114	1	Abtb2	rna-NM_178890.3	412
chr2	103591300	103591636	337	*	A_WT_peak_12378	47	4.69739	8.1988	4.71432	134	Promoter (<=1kb)	2	103551603	103591615	40013	2	Nat10	rna-NM_153126.3	0
chr2	103627630	103628026	397	*	A_WT_peak_12379	184	7.844	23.104	18.4647	304	Promoter (<=1kb)	2	103593290	103627985	34696	2	Caprin1	rna-NM_016739.3	0
chr2	103762140	103762305	166	*	A_WT_peak_12380	35	4.59883	6.84265	3.5465	51	Distal Intergenic	2	103766548	103781161	14614	1	Gm39896	rna-XR_866609.2	-4243
chr2	103795326	103795481	156	*	A_WT_peak_12381	16	3.51285	4.42246	1.65544	68	Intron (rna-NM_001142337.1/gene-Lmo2, intron 1 of 3)	2	103799902	103812223	12322	1	Lmo2	rna-NM_001142336.1	-4421
chr2	103806415	103806627	213	*	A_WT_peak_12382	31	4.32429	6.39775	3.17047	44	Promoter (2-3kb)	2	103797288	103804086	6799	2	Gm38515	rna-XR_004941033.1	-2329
chr2	103858115	103858703	589	*	A_WT_peak_12383	38	4.28472	7.1584	3.81578	70	Promoter (<=1kb)	2	103858144	103885472	27329	1	Fbxo3	rna-NM_020593.2	0
chr2	103912997	103913435	439	*	A_WT_peak_12384	54	5.74652	8.98686	5.41219	41	Intron (rna-XM_006499802.5/gene-Cd59b, intron 3 of 3)	2	103908291	103916135	7845	1	Cd59b	rna-XM_006499803.4	4706
chr2	103998051	103998640	590	*	A_WT_peak_12385	23	3.85435	5.38549	2.36033	112	Exon (rna-NM_001033347.2/gene-D430041D05Rik, exon 17 of 21)	2	103953114	103955091	1978	1	A930018P22Rik	rna-NM_026634.2	44937
chr2	104001300	104001534	235	*	A_WT_peak_12386	69	5.94031	10.7236	6.97267	156	Intron (rna-NM_001033347.2/gene-D430041D05Rik, intron 16 of 20)	2	103953114	103955091	1978	1	A930018P22Rik	rna-NM_026634.2	48186
chr2	104057859	104058402	544	*	A_WT_peak_12387	64	5.40986	10.1575	6.46126	357	Intron (rna-NM_001033347.2/gene-D430041D05Rik, intron 10 of 20)	2	104058457	104058583	127	2	Gm22501	rna-XR_004941225.1	181
chr2	104234306	104234550	245	*	A_WT_peak_12388	39	4.56484	7.35981	3.98467	132	Intron (rna-NM_001033347.2/gene-D430041D05Rik, intron 1 of 20)	2	103973418	104240679	267262	2	D430041D05Rik	rna-NM_001033347.2	6129
chr2	104353442	104353628	187	*	A_WT_peak_12389	25	4.1322	5.59425	2.52676	50	Distal Intergenic	2	104367765	104369006	1242	1	Gm13870	gene-Gm13870	-14137
chr2	104395767	104395919	153	*	A_WT_peak_12390	29	4.15877	6.12695	2.95839	68	Intron (rna-NR_040322.1/gene-Platr14, intron 2 of 3)	2	104389804	104398575	8772	1	Platr14	rna-NR_040323.1	5963
chr2	104410292	104410604	313	*	A_WT_peak_12391	49	4.87817	8.52208	4.99899	282	Distal Intergenic	2	104409290	104409421	132	1	Gm22439	rna-XR_004941202.1	1002
chr2	104420532	104420815	284	*	A_WT_peak_12392	97	6.09956	13.7917	9.77876	173	Promoter (<=1kb)	2	104420829	104439774	18946	1	Cstf3	rna-NM_001037326.2	-14
chr2	104533353	104533514	162	*	A_WT_peak_12393	39	4.89481	7.31772	3.9482	64	Intron (rna-XM_006499734.5/gene-Tcp11l1, intron 2 of 9)	2	104540652	104543248	2597	1	Gm6306	rna-NR_166704.1	-7138
chr2	104542513	104542744	232	*	A_WT_peak_12394	22	3.58955	5.17566	2.22015	200	Promoter (<=1kb)	2	104497587	104542525	44939	2	Tcp11l1	rna-XM_006499734.5	0
chr2	104646312	104646741	430	*	A_WT_peak_12395	53	4.7361	8.90349	5.33826	285	Intron (rna-NM_001123327.2/gene-Qser1, intron 1 of 11)	2	104585138	104647041	61904	2	Qser1	rna-NM_001123327.2	300
chr2	104646955	104647503	549	*	A_WT_peak_12396	69	5.3287	10.7243	6.97312	492	Promoter (<=1kb)	2	104585138	104647041	61904	2	Qser1	rna-NM_001123327.2	0
chr2	104654043	104654302	260	*	A_WT_peak_12397	34	4.68281	6.70555	3.42981	181	Distal Intergenic	2	104650428	104651317	890	1	Gm13886	gene-Gm13886	3615
chr2	104716387	104716727	341	*	A_WT_peak_12398	40	4.94252	7.39399	4.0143	253	Promoter (<=1kb)	2	104716669	104830082	113414	1	Ccdc73	rna-NM_177600.4	0
chr2	104847179	104847675	497	*	A_WT_peak_12399	175	9.17261	22.1445	17.563	288	Promoter (<=1kb)	2	104830001	104847372	17372	2	Eif3m	rna-NM_145380.2	0
chr2	104927866	104928023	158	*	A_WT_peak_12400	19	3.6661	4.86241	1.98259	5	Intron (rna-NR_015462.1/gene-Wt1os, intron 3 of 6)	2	104906883	104956855	49973	2	Wt1os	rna-NR_015462.1	28832
chr2	105004867	105005426	560	*	A_WT_peak_12401	46	4.80439	8.0753	4.609	42	Distal Intergenic	2	104956874	105003959	47086	1	Wt1	rna-NM_144783.2	47993
chr2	105245070	105245304	235	*	A_WT_peak_12402	30	4.38807	6.23933	3.03989	158	Distal Intergenic	2	105259713	105271810	12098	1	Gm39900	rna-XR_866615.1	-14409
chr2	105306587	105307138	552	*	A_WT_peak_12403	71	6.04021	10.8945	7.1286	318	Promoter (<=1kb)	2	105306788	105379988	73201	1	4930527A07Rik	rna-NR_166134.1	0
chr2	105497103	105497358	256	*	A_WT_peak_12404	32	4.38664	6.49922	3.25584	93	Promoter (1-2kb)	2	105499241	105528755	29515	1	Pax6	rna-NM_001244198.2	-1883
chr2	105529079	105529271	193	*	A_WT_peak_12405	28	4.25418	6.0266	2.87571	100	3' UTR	2	105512808	105528755	15948	1	Pax6	rna-NM_001310146.1	16271
chr2	105734782	105735403	622	*	A_WT_peak_12406	147	8.39123	19.1124	14.7188	245	Promoter (<=1kb)	2	105527665	105734909	207245	2	Elp4	rna-NM_023876.4	0
chr2	105740927	105741294	368	*	A_WT_peak_12407	56	5.89211	9.22019	5.61837	149	Intron (rna-NM_028260.2/gene-Immp1l, intron 2 of 6)	2	105734983	105795903	60921	1	Immp1l	rna-NM_028260.2	5944
chr2	105760325	105760612	288	*	A_WT_peak_12408	33	4.65156	6.65622	3.38844	19	Intron (rna-NM_028260.2/gene-Immp1l, intron 2 of 6)	2	105734983	105795903	60921	1	Immp1l	rna-NM_028260.2	25342
chr2	105791370	105791599	230	*	A_WT_peak_12409	40	4.95864	7.41973	4.03674	176	Intron (rna-NM_028260.2/gene-Immp1l, intron 5 of 6)	2	105797053	105833894	36842	2	Dnajc24	rna-NM_026992.3	42295
chr2	105866057	105866220	164	*	A_WT_peak_12410	16	3.62591	4.41615	1.65115	8	Distal Intergenic	2	105845164	105846909	1746	1	Gm13992	gene-Gm13992	20893
chr2	105971468	105971641	174	*	A_WT_peak_12411	75	6.79859	11.3845	7.57301	49	Intron (rna-XM_011239886.3/gene-Dcdc5, intron 2 of 17)	2	105988061	106231525	243465	1	Dcdc5	rna-XM_036162328.1	-16420
chr2	106523809	106524079	271	*	A_WT_peak_12412	37	4.60608	7.13754	3.79798	166	Promoter (<=1kb)	2	106523894	106698705	174812	1	Mpped2	rna-NM_001356555.1	0
chr2	106524343	106524529	187	*	A_WT_peak_12413	36	4.5301	7.01167	3.69115	28	Intron (rna-NM_001143683.2/gene-Mpped2, intron 1 of 6)	2	106523894	106698705	174812	1	Mpped2	rna-NM_001356555.1	449
chr2	106804348	106804668	321	*	A_WT_peak_12414	50	5.31708	8.61806	5.08426	152	5' UTR	2	106792874	106804742	11869	2	Arl14ep	rna-NM_001025102.2	74
chr2	106926502	106926926	425	*	A_WT_peak_12415	47	5.4372	8.18197	4.70202	40	Distal Intergenic	2	106886331	106889996	3666	2	Fshb	rna-NM_008045.3	-36506
chr2	107715556	107715941	386	*	A_WT_peak_12416	49	5.44283	8.49931	4.97933	214	Distal Intergenic	2	107716853	107716984	132	2	Gm23439	rna-XR_004941198.1	1043
chr2	107716221	107716447	227	*	A_WT_peak_12417	24	4.10543	5.55242	2.49373	129	Distal Intergenic	2	107716853	107716984	132	2	Gm23439	rna-XR_004941198.1	537
chr2	107716713	107716913	201	*	A_WT_peak_12418	31	4.50139	6.41887	3.18833	33	Exon (rna-XR_004941198.1/gene-Gm23439, exon 1 of 1)	2	107716853	107716984	132	2	Gm23439	rna-XR_004941198.1	71
chr2	107907472	107908055	584	*	A_WT_peak_12419	47	5.43887	8.18462	4.70202	267	Distal Intergenic	2	107910257	107910387	131	2	Gm23749	rna-XR_004941200.1	2332
chr2	109110873	109111569	697	*	A_WT_peak_12420	70	6.20684	10.795	7.0373	35	Promoter (<=1kb)	2	109111083	109172092	61010	1	Kif18a	rna-NM_139303.1	0
chr2	109553848	109554127	280	*	A_WT_peak_12421	56	5.89211	9.22019	5.61837	54	Exon (rna-NM_007540.4/gene-Bdnf, exon 2 of 2)	2	109553266	109557388	4123	1	Bdnf	rna-NM_001285422.1	582
chr2	109720954	109721626	673	*	A_WT_peak_12422	64	5.84885	10.1968	6.49652	206	Promoter (<=1kb)	2	109687987	109721198	33212	2	LOC118568547	rna-XR_004941038.1	0
chr2	109848061	109848262	202	*	A_WT_peak_12423	71	6.05719	10.9234	7.15472	58	Promoter (<=1kb)	2	109848162	109875670	27509	1	Ccdc34	rna-NM_001355581.1	0
chr2	109861111	109861261	151	*	A_WT_peak_12424	16	3.62591	4.41615	1.65115	18	Intron (rna-XM_011239754.3/gene-Ccdc34, intron 2 of 3)	2	109848162	109875670	27509	1	Ccdc34	rna-NR_149736.1	12949
chr2	110192563	110192802	240	*	A_WT_peak_12425	21	3.93717	5.07638	2.14357	122	Exon (rna-NM_026271.1/gene-Fibin, exon 1 of 1)	2	110191270	110193338	2069	2	Fibin	rna-NM_026271.1	536
chr2	112070249	112070639	391	*	A_WT_peak_12426	36	4.01009	6.92559	3.61727	130	Promoter (<=1kb)	2	112059168	112070304	11137	2	Gm52523	rna-XM_030252294.2	0
chr2	112209450	112210045	596	*	A_WT_peak_12427	46	4.8288	8.11755	4.64641	441	Promoter (<=1kb)	2	112193364	112209523	16160	2	Emc4	rna-XM_030251999.2	0
chr2	112285402	112285594	193	*	A_WT_peak_12428	35	4.43262	6.84943	3.55216	185	5' UTR	2	112285370	112297781	12412	1	Emc7	rna-NM_133749.2	32
chr2	112599617	112599781	165	*	A_WT_peak_12429	16	3.58634	4.35599	1.64906	42	Intron (rna-XM_017316705.3/gene-Ryr3, intron 48 of 102)	2	112448762	112461598	12837	1	Aven	rna-NM_001355631.1	150855
chr2	112699762	112699943	182	*	A_WT_peak_12430	15	3.46384	4.17011	1.51942	2	Intron (rna-XM_017316705.3/gene-Ryr3, intron 20 of 102)	2	112448762	112461598	12837	1	Aven	rna-NM_001355631.1	251000
chr2	113157935	113158294	360	*	A_WT_peak_12431	101	7.53198	14.2431	10.1953	180	Promoter (<=1kb)	2	113158029	113547113	389085	1	Fmn1	rna-XM_011239294.3	0
chr2	113325852	113326187	336	*	A_WT_peak_12432	18	3.53326	4.65185	1.82528	97	Intron (rna-XM_011239294.3/gene-Fmn1, intron 5 of 18)	2	113271409	113547112	275704	1	Fmn1	rna-NM_001285459.1	54443
chr2	113412380	113412533	154	*	A_WT_peak_12433	24	4.10543	5.55242	2.49373	141	Exon (rna-XM_011239294.3/gene-Fmn1, exon 9 of 19)	2	113481992	113515362	33371	2	LOC118568548	rna-XR_004941040.1	102829
chr2	113483442	113483650	209	*	A_WT_peak_12434	13	3.32745	3.96355	1.37659	168	Intron (rna-XM_011239294.3/gene-Fmn1, intron 15 of 18)	2	113481992	113515362	33371	2	LOC118568548	rna-XR_004941040.1	31712
chr2	113678822	113679167	346	*	A_WT_peak_12435	58	5.62941	9.47248	5.84445	196	Promoter (<=1kb)	2	113661837	113679006	17170	2	Arhgap11a	rna-NM_181416.3	0
chr2	113733791	113734026	236	*	A_WT_peak_12436	22	3.99228	5.16131	2.20837	152	Distal Intergenic	2	113720368	113724931	4564	2	Gm30985	rna-XR_374878.2	-8860
chr2	114251133	114251295	163	*	A_WT_peak_12437	30	4.53239	6.21905	3.02288	161	Distal Intergenic	2	114251883	114260804	8922	2	Gm31146	rna-XR_374879.3	9509
chr2	114267414	114267577	164	*	A_WT_peak_12438	22	4.07915	5.29532	2.28939	4	Distal Intergenic	2	114251883	114260804	8922	2	Gm31146	rna-XR_374879.3	-6610
chr2	114485235	114485658	424	*	A_WT_peak_12439	112	7.65454	15.3601	11.2295	197	Promoter (<=1kb)	2	114346897	114485513	138617	2	Dph6	rna-XR_004940694.1	0
chr2	114903384	114903647	264	*	A_WT_peak_12440	38	4.98563	7.18328	3.83141	45	Distal Intergenic	2	114684377	114874419	190043	1	Gm13974	rna-NR_166464.1	219007
chr2	115411988	115412142	155	*	A_WT_peak_12441	30	4.53239	6.21905	3.02288	85	Promoter (<=1kb)	2	115412095	115542843	130749	1	Cdin1	rna-XM_036162353.1	0
chr2	115738733	115738983	251	*	A_WT_peak_12442	16	3.62591	4.41615	1.65115	113	Intron (rna-NM_001159569.2/gene-Meis2, intron 9 of 12)	2	115637504	115642044	4541	1	Gm31590	rna-XR_374888.3	101229
chr2	115838609	115838786	178	*	A_WT_peak_12443	21	3.9508	5.09739	2.16018	172	Intron (rna-NM_001159569.2/gene-Meis2, intron 7 of 12)	2	115693545	115890634	197090	2	Meis2	rna-XM_030248227.2	51848
chr2	116611925	116612170	246	*	A_WT_peak_12444	39	4.89481	7.31772	3.9482	103	Distal Intergenic	2	116633984	116707652	73669	2	Gm13990	rna-XR_866655.3	95482
chr2	116696521	116696681	161	*	A_WT_peak_12445	16	3.62591	4.41615	1.65115	20	Intron (rna-XR_866655.3/gene-Gm13990, intron 2 of 4)	2	116633984	116707652	73669	2	Gm13990	rna-XR_866655.3	10971
chr2	116726074	116726302	229	*	A_WT_peak_12446	34	4.33924	6.69321	3.41899	125	Intron (rna-XR_003953891.2/gene-Gm46758, intron 5 of 5)	2	116730633	116743272	12640	1	D330050G23Rik	rna-NR_040335.1	-4331
chr2	116894446	116894797	352	*	A_WT_peak_12447	57	5.7476	9.32126	5.70885	187	Promoter (2-3kb)	2	116890090	116891665	1576	2	Gm39912	rna-XR_866657.3	-2781
chr2	116951727	116951885	159	*	A_WT_peak_12448	26	3.76432	5.7102	2.61962	47	5' UTR	2	116951552	117012760	61209	1	Spred1	rna-NM_033524.3	175
chr2	117094413	117094574	162	*	A_WT_peak_12449	26	4.22869	5.74497	2.64801	49	Exon (rna-XM_006500096.5/gene-Fam98b, exon 5 of 7)	2	117080220	117102021	21802	1	Fam98b	rna-NM_026620.3	14193
chr2	117418827	117419258	432	*	A_WT_peak_12450	43	5.16051	7.74164	4.31588	165	Distal Intergenic	2	117535432	117588874	53443	1	Gm32210	rna-XR_374901.1	-116174
chr2	117614600	117614791	192	*	A_WT_peak_12451	32	4.56028	6.51201	3.26659	14	Distal Intergenic	2	117635130	117643283	8154	2	Gm13985	rna-NR_126427.1	28492
chr2	117746028	117746341	314	*	A_WT_peak_12452	45	5.36056	8.06003	4.59561	186	Intron (rna-NR_126479.1/gene-Gm13986, intron 8 of 9)	2	117652409	117739617	87209	1	4930412B13Rik	rna-NR_040631.1	93619
chr2	117955907	117956202	296	*	A_WT_peak_12453	25	4.00952	5.63551	2.56073	75	3' UTR	2	117942357	117957614	15258	1	Thbs1	rna-NM_011580.4	13550
chr2	118043571	118043777	207	*	A_WT_peak_12454	32	4.34901	6.43803	3.20402	109	Intron (rna-XM_006500175.2/gene-Fsip1, intron 11 of 12)	2	117960749	118087437	126689	2	Fsip1	rna-NM_001374672.1	43660
chr2	118087176	118087477	302	*	A_WT_peak_12455	133	7.59807	17.6286	13.3356	71	Promoter (<=1kb)	2	117960742	118087468	126727	2	Fsip1	rna-XM_006500175.2	0
chr2	118218792	118219229	438	*	A_WT_peak_12456	405	12.077	46.3497	40.574	229	Promoter (<=1kb)	2	118219065	118305715	86651	1	Eif2ak4	rna-XM_017318909.3	0
chr2	118272585	118272819	235	*	A_WT_peak_12457	44	4.72089	7.93023	4.48162	80	Intron (rna-XM_017318909.3/gene-Eif2ak4, intron 17 of 37)	2	118306324	118310177	3854	2	Srp14	rna-NM_009273.4	37358
chr2	118325539	118325721	183	*	A_WT_peak_12458	24	3.60773	5.43501	2.40013	8	Distal Intergenic	2	118329358	118331885	2528	1	Gm32684	rna-XR_374913.3	-3637
chr2	118341074	118341422	349	*	A_WT_peak_12459	48	4.6366	8.39919	4.8911	246	Distal Intergenic	2	118329358	118331885	2528	1	Gm32684	rna-XR_374913.3	11716
chr2	118350695	118351177	483	*	A_WT_peak_12460	78	5.81784	11.6519	7.81638	255	Distal Intergenic	2	118329358	118331885	2528	1	Gm32684	rna-XR_374913.3	21337
chr2	118359540	118359810	271	*	A_WT_peak_12461	32	3.93043	6.5113	3.26616	125	3' UTR	2	118359238	118375068	15831	2	Bmf	rna-NR_138603.1	15258
chr2	118411452	118411665	214	*	A_WT_peak_12462	23	4.02717	5.43002	2.39591	55	Distal Intergenic	2	118424491	118425672	1182	1	Gm14016	gene-Gm14016	-12826
chr2	118416790	118416983	194	*	A_WT_peak_12463	30	3.89378	6.18718	3.00803	35	Distal Intergenic	2	118424491	118425672	1182	1	Gm14016	gene-Gm14016	-7508
chr2	118494504	118494709	206	*	A_WT_peak_12464	44	4.20382	7.8601	4.41937	68	Promoter (<=1kb)	2	118494550	118528501	33952	1	Pak6	rna-XM_011239419.1	0
chr2	118517970	118518122	153	*	A_WT_peak_12465	33	4.0134	6.66464	3.3954	55	Intron (rna-XM_011239420.3/gene-Pak6, intron 2 of 9)	2	118507727	118528501	20775	1	Pak6	rna-NM_001145854.1	10243
chr2	118532747	118533077	331	*	A_WT_peak_12466	32	3.80686	6.53344	3.28498	146	Exon (rna-NM_001081971.1/gene-Ankrd63, exon 1 of 1)	2	118529584	118534444	4861	2	Ankrd63	rna-NM_001081971.1	1367
chr2	118536023	118536248	226	*	A_WT_peak_12467	27	3.46834	5.86148	2.74192	174	Promoter (1-2kb)	2	118529584	118534444	4861	2	Ankrd63	rna-NM_001081971.1	-1579
chr2	118575681	118575927	247	*	A_WT_peak_12468	21	3.57269	5.14692	2.19749	28	Promoter (<=1kb)	2	118576239	118579291	3053	1	Inafm2	rna-NM_001301269.1	-312
chr2	118655095	118655246	152	*	A_WT_peak_12469	20	3.74186	4.982	2.07211	118	Intron (rna-XM_017319123.2/gene-Knstrn, intron 6 of 8)	2	118644484	118666693	22210	1	Knstrn	rna-NM_026412.3	10611
chr2	118806949	118807221	273	*	A_WT_peak_12470	35	4.26839	6.84892	3.55191	268	Distal Intergenic	2	118810072	118818765	8694	2	Gm39914	rna-XR_866662.2	11544
chr2	118836184	118836344	161	*	A_WT_peak_12471	18	3.38632	4.61862	1.80077	144	Exon (rna-XR_001783447.1/gene-Gm14089, exon 3 of 3)	2	118827492	118837161	9670	1	Gm14089	rna-XR_866667.1	8692
chr2	118877408	118877642	235	*	A_WT_peak_12472	43	4.03583	7.79408	4.36209	192	Promoter (<=1kb)	2	118877600	118903400	25801	1	Knl1	rna-NM_001362732.1	0
chr2	118881904	118882521	618	*	A_WT_peak_12473	64	4.85083	10.1145	6.42198	182	Intron (rna-NM_001362732.1/gene-Knl1, intron 1 of 7)	2	118877624	118940974	63351	1	Knl1	rna-XM_006500377.5	4280
chr2	118942986	118943380	395	*	A_WT_peak_12474	72	5.65676	10.9742	7.20101	99	Promoter (<=1kb)	2	118943295	118966554	23260	1	Rad51	rna-NM_011234.5	0
chr2	118970067	118970387	321	*	A_WT_peak_12475	32	4.07249	6.50531	3.2612	18	Intron (rna-NM_001033136.3/gene-Rmdn3, intron 9 of 12)	2	118967481	118987509	20029	2	Rmdn3	rna-XR_004940711.1	17122
chr2	118970698	118970850	153	*	A_WT_peak_12476	33	4.10072	6.55515	3.30334	11	Exon (rna-NM_001033136.3/gene-Rmdn3, exon 8 of 13)	2	118967481	118987509	20029	2	Rmdn3	rna-XR_004940711.1	16659
chr2	118987243	118987459	217	*	A_WT_peak_12477	49	4.34138	8.43115	4.91962	7	5' UTR	2	118967481	118987509	20029	2	Rmdn3	rna-XR_004940711.1	50
chr2	119024512	119024736	225	*	A_WT_peak_12478	23	3.57641	5.37953	2.35609	40	Intron (rna-NM_139139.2/gene-Dnajc17, intron 1 of 10)	2	119017975	119018780	806	1	Gm14138	gene-Gm14138	6537
chr2	119038949	119039641	693	*	A_WT_peak_12479	100	5.66863	14.0693	10.0344	142	Promoter (<=1kb)	2	119002981	119039276	36296	2	Dnajc17	rna-NM_139139.2	0
chr2	119069367	119069534	168	*	A_WT_peak_12480	19	3.12566	4.75858	1.90534	8	Intron (rna-NM_016907.3/gene-Spint1, intron 2 of 10)	2	119067877	119080016	12140	1	Spint1	rna-XM_030248958.1	1490
chr2	119101143	119101305	163	*	A_WT_peak_12481	23	3.4408	5.35785	2.33841	26	Exon (rna-NM_145530.2/gene-Rhov, exon 2 of 3)	2	119099682	119101707	2026	2	Rhov	rna-NM_145530.2	402
chr2	119118884	119119034	151	*	A_WT_peak_12482	22	3.224	5.1533	2.20249	96	Promoter (<=1kb)	2	119119220	119128833	9614	1	Vps18	rna-XM_036161343.1	-186
chr2	119307332	119307817	486	*	A_WT_peak_12483	115	5.41312	15.7424	11.5825	242	Intron (rna-NM_026574.4/gene-Ino80, intron 1 of 35)	2	119203523	119308168	104646	2	Ino80	rna-NM_026574.4	351
chr2	119308122	119308805	684	*	A_WT_peak_12484	174	6.65611	22.039	17.4637	225	Promoter (<=1kb)	2	119203523	119308168	104646	2	Ino80	rna-NM_026574.4	0
chr2	119339524	119339677	154	*	A_WT_peak_12485	23	3.86504	5.40276	2.37425	135	Exon (gene-Gm14208/gene-Gm14208, exon 1 of 1)	2	119338823	119339707	885	2	Gm14208	gene-Gm14208	30
chr2	119377550	119378121	572	*	A_WT_peak_12486	174	7.38689	22.0332	17.4582	105	Promoter (<=1kb)	2	119346986	119377605	30620	2	Exd1	rna-XM_017318165.3	0
chr2	119378451	119378648	198	*	A_WT_peak_12487	22	3.19514	5.30031	2.2927	30	Intron (rna-XM_036162411.1/gene-Chp1, intron 1 of 5)	2	119378188	119417505	39318	1	Chp1	rna-NM_019769.3	263
chr2	119424741	119424990	250	*	A_WT_peak_12488	52	4.52065	8.79563	5.24164	195	Promoter (<=1kb)	2	119424777	119431227	6451	1	Oip5os1	rna-NR_015473.1	0
chr2	119448552	119449358	807	*	A_WT_peak_12489	165	7.59505	21.0417	16.527	486	Promoter (<=1kb)	2	119448779	119480641	31863	1	Nusap1	rna-NM_001042652.1	0
chr2	119468698	119468869	172	*	A_WT_peak_12490	29	4.00201	6.12144	2.95412	81	Intron (rna-NM_001042652.1/gene-Nusap1, intron 5 of 9)	2	119461599	119461717	119	1	n-R5s204	gene-n-R5s204	7099
chr2	119493219	119493606	388	*	A_WT_peak_12491	39	4.34345	7.26381	3.90098	209	Promoter (<=1kb)	2	119485927	119493315	7389	2	Ndufaf1	rna-NM_001356467.1	0
chr2	119505311	119506150	840	*	A_WT_peak_12492	93	5.87573	13.3347	9.35754	499	Promoter (<=1kb)	2	119505549	119565888	60340	1	Rtf1	rna-NM_030112.2	0
chr2	119555424	119555604	181	*	A_WT_peak_12493	20	3.5592	4.9044	2.01421	123	Intron (rna-NM_030112.2/gene-Rtf1, intron 9 of 17)	2	119571309	119571437	129	2	Gm25857	rna-XR_004941179.1	15833
chr2	119584709	119584912	204	*	A_WT_peak_12494	36	3.65045	6.95888	3.64547	149	Exon (rna-NM_008523.2/gene-Ltk, exon 5 of 14)	2	119581807	119589006	7200	2	Ltk	rna-NM_008523.2	4094
chr2	119589135	119589444	310	*	A_WT_peak_12495	38	3.86225	7.16059	3.81717	151	Promoter (<=1kb)	2	119581807	119589006	7200	2	Ltk	rna-NM_206941.1	-129
chr2	119601781	119601946	166	*	A_WT_peak_12496	21	3.00226	5.08195	2.14852	39	Exon (rna-NM_001163701.1/gene-Rpap1, exon 16 of 25)	2	119581807	119590912	9106	2	Ltk	rna-NM_206942.2	-10869
chr2	119604062	119604229	168	*	A_WT_peak_12497	21	3.03183	5.14765	2.19811	13	Intron (rna-NM_001163701.1/gene-Rpap1, intron 11 of 24)	2	119581807	119590912	9106	2	Ltk	rna-NM_206942.2	-13150
chr2	119674893	119675523	631	*	A_WT_peak_12498	29	4.01176	6.13814	2.96789	422	Distal Intergenic	2	119702974	119800610	97637	1	Mga	rna-XM_006499691.5	-27451
chr2	119703253	119703813	561	*	A_WT_peak_12499	51	4.7806	8.66659	5.1268	366	5' UTR	2	119703032	119800610	97579	1	Mga	rna-XM_030251727.2	221
chr2	119727361	119728033	673	*	A_WT_peak_12500	150	6.89407	19.4495	15.0343	424	Promoter (<=1kb)	2	119727709	119800062	72354	1	Mga	rna-NM_001164274.1	0
chr2	119728685	119728928	244	*	A_WT_peak_12501	30	3.56914	6.30081	3.09078	93	Intron (rna-XM_006499691.5/gene-Mga, intron 1 of 23)	2	119727713	119800610	72898	1	Mga	rna-XM_036162282.1	972
chr2	119784428	119784588	161	*	A_WT_peak_12502	16	3.4284	4.29191	1.6052	76	Intron (rna-XM_006499691.5/gene-Mga, intron 19 of 23)	2	119802868	119857884	55017	1	Mapkbp1	rna-XM_036162226.1	-18280
chr2	119802714	119803188	475	*	A_WT_peak_12503	165	7.20502	21.119	16.5998	117	Promoter (<=1kb)	2	119802868	119857884	55017	1	Mapkbp1	rna-XM_036162226.1	0
chr2	119803503	119803678	176	*	A_WT_peak_12504	16	2.83045	4.34971	1.64613	168	5' UTR	2	119803180	119857884	54705	1	Mapkbp1	rna-NM_011941.3	323
chr2	119831417	119831595	179	*	A_WT_peak_12505	20	3.35096	4.97554	2.06787	70	Intron (rna-XM_036162226.1/gene-Mapkbp1, intron 3 of 31)	2	119847998	119848060	63	1	Mir7665	rna-NR_106125.1	-16403
chr2	119874737	119874964	228	*	A_WT_peak_12506	33	3.62883	6.66712	3.39746	136	Exon (rna-XM_036162443.1/gene-Sptbn5, exon 66 of 67)	2	119863914	119873514	9601	1	Pla2g4b	rna-NM_145378.4	10823
chr2	119885422	119886107	686	*	A_WT_peak_12507	41	3.81368	7.57646	4.17259	590	Exon (rna-NM_001370938.1/gene-Sptbn5, exon 47 of 67)	2	119863914	119873514	9601	1	Pla2g4b	rna-NM_145378.4	21508
chr2	119985035	119985468	434	*	A_WT_peak_12508	98	6.12412	13.8414	9.82472	157	Promoter (<=1kb)	2	119919968	119985056	65089	2	Ehd4	rna-NM_133838.4	0
chr2	120021802	120021996	195	*	A_WT_peak_12509	30	4.10162	6.29166	3.08301	186	5' UTR	2	119996893	120030958	34066	2	Pla2g4e	rna-XM_006499770.5	8962
chr2	120059740	120059978	239	*	A_WT_peak_12510	27	4.02666	5.90914	2.78054	19	Intron (rna-NM_001363090.1/gene-Pla2g4e, intron 1 of 20)	2	120049553	120053857	4305	2	Gm52575	gene-Gm52575	-5883
chr2	120062263	120062471	209	*	A_WT_peak_12511	14	3.21104	4.1356	1.49576	34	Intron (rna-NM_001363090.1/gene-Pla2g4e, intron 1 of 20)	2	120049553	120053857	4305	2	Gm52575	gene-Gm52575	-8406
chr2	120097172	120097327	156	*	A_WT_peak_12512	22	3.48563	5.21786	2.25196	144	Exon (rna-XM_011239849.3/gene-Pla2g4d, exon 16 of 16)	2	120091732	120106745	15014	1	Gm52560	rna-XR_003954057.1	5440
chr2	120101408	120101574	167	*	A_WT_peak_12513	21	3.44195	5.13959	2.19193	4	Exon (rna-XM_011239849.3/gene-Pla2g4d, exon 10 of 16)	2	120091732	120106745	15014	1	Gm52560	rna-XR_003954057.1	9676
chr2	120101728	120101889	162	*	A_WT_peak_12514	26	3.63088	5.71014	2.61962	56	Intron (rna-XR_003954057.1/gene-Gm52560, intron 1 of 1)	2	120096347	120111456	15110	2	Pla2g4d	rna-XM_011239849.3	9567
chr2	120102153	120102319	167	*	A_WT_peak_12515	13	2.96822	3.91246	1.34295	141	Intron (rna-XR_003954057.1/gene-Gm52560, intron 1 of 1)	2	120096347	120111456	15110	2	Pla2g4d	rna-XM_011239849.3	9137
chr2	120130343	120130724	382	*	A_WT_peak_12516	35	3.97863	6.86539	3.566	153	3' UTR	2	120099329	120119678	20350	2	Pla2g4d	rna-XM_036162722.1	-10665
chr2	120234180	120234920	741	*	A_WT_peak_12517	101	6.77264	14.2417	10.1941	531	Promoter (<=1kb)	2	120234377	120291347	56971	1	Ganc	rna-NM_172672.2	0
chr2	120393895	120394082	188	*	A_WT_peak_12518	30	3.92825	6.24892	3.04766	164	5' UTR	2	120337303	120394288	56986	2	Zfp106	rna-XM_030248880.1	206
chr2	120398100	120398383	284	*	A_WT_peak_12519	18	3.28704	4.65405	1.82669	258	Promoter (<=1kb)	2	120398137	120431885	33749	1	Snap23	rna-XM_006499056.5	0
chr2	120439523	120439996	474	*	A_WT_peak_12520	71	5.41983	10.8998	7.13309	306	Promoter (<=1kb)	2	120439863	120452041	12179	1	Haus2	rna-NM_001290808.1	0
chr2	120450543	120450753	211	*	A_WT_peak_12521	19	3.75571	4.7969	1.93327	25	3' UTR	2	120459567	120546586	87020	1	Stard9	rna-XM_036162495.1	-8814
chr2	120459339	120459832	494	*	A_WT_peak_12522	247	9.08803	29.7723	24.7495	188	Promoter (<=1kb)	2	120459567	120546586	87020	1	Stard9	rna-XM_036162495.1	0
chr2	120536923	120537097	175	*	A_WT_peak_12523	45	4.29078	8.03424	4.57265	35	Exon (rna-XM_036162495.1/gene-Stard9, exon 25 of 33)	2	120521342	120546586	25245	1	Stard9	rna-XM_036162497.1	15581
chr2	120561785	120562311	527	*	A_WT_peak_12524	87	5.38246	12.6668	8.74497	357	Promoter (<=1kb)	2	120546635	120561998	15364	2	Cdan1	rna-NM_026891.2	0
chr2	120597972	120598253	282	*	A_WT_peak_12525	24	3.74879	5.44537	2.40877	251	Intron (rna-NM_001024856.2/gene-Ttbk2, intron 10 of 15)	2	120546635	120561998	15364	2	Cdan1	rna-NM_026891.2	-35974
chr2	120598439	120599132	694	*	A_WT_peak_12526	75	5.89202	11.4022	7.58912	530	Intron (rna-NM_001024856.2/gene-Ttbk2, intron 10 of 15)	2	120546635	120561998	15364	2	Cdan1	rna-NM_026891.2	-36441
chr2	120624240	120624416	177	*	A_WT_peak_12527	30	4.531	6.21688	3.02288	147	Intron (rna-NM_001024856.2/gene-Ttbk2, intron 4 of 15)	2	120563297	120680899	117603	2	Ttbk2	rna-NM_001024856.2	56483
chr2	120665801	120665956	156	*	A_WT_peak_12528	17	3.63601	4.61248	1.79604	16	Intron (rna-NM_001024856.2/gene-Ttbk2, intron 1 of 15)	2	120563297	120680899	117603	2	Ttbk2	rna-NM_001024856.2	14943
chr2	120666254	120666449	196	*	A_WT_peak_12529	33	4.59031	6.55947	3.30669	136	Intron (rna-NM_001024856.2/gene-Ttbk2, intron 1 of 15)	2	120563297	120680899	117603	2	Ttbk2	rna-NM_001024856.2	14450
chr2	120680698	120681371	674	*	A_WT_peak_12530	265	10.462	31.6867	26.562	251	Promoter (<=1kb)	2	120681137	120697171	16035	1	AV039307	rna-NR_038349.1	0
chr2	120796991	120797180	190	*	A_WT_peak_12531	45	5.12143	7.98052	4.52591	29	Intron (rna-NM_009461.2/gene-Ubr1, intron 1 of 46)	2	120690753	120801196	110444	2	Ubr1	rna-NM_009461.2	4016
chr2	120808394	120808557	164	*	A_WT_peak_12532	36	4.49305	6.9501	3.63824	99	Intron (rna-XR_374546.3/gene-Tmem62, intron 2 of 12)	2	120807543	120838324	30782	1	Tmem62	rna-NM_175285.3	851
chr2	120838632	120838850	219	*	A_WT_peak_12533	57	4.96273	9.33277	5.71896	89	Promoter (<=1kb)	2	120838888	120847374	8487	1	Ccndbp1	rna-XM_006498852.4	-38
chr2	120907630	120908149	520	*	A_WT_peak_12534	90	6.53802	12.9625	9.01528	350	5' UTR	2	120876592	120916322	39731	2	Tgm5	rna-NM_001362724.1	8173
chr2	120970271	120970772	502	*	A_WT_peak_12535	57	5.00628	9.41436	5.79251	79	Promoter (<=1kb)	2	120970525	120989921	19397	1	Adal	rna-XM_006500351.3	0
chr2	121001742	121001952	211	*	A_WT_peak_12536	32	3.8982	6.45141	3.21507	63	5' UTR	2	121001649	121029251	27603	1	Tubgcp4	rna-NR_110985.1	93
chr2	121005125	121005305	181	*	A_WT_peak_12537	24	3.66388	5.53411	2.47925	84	Intron (rna-XM_030251863.1/gene-Tubgcp4, intron 2 of 17)	2	121001649	121029251	27603	1	Tubgcp4	rna-NR_110985.1	3476
chr2	121070767	121070976	210	*	A_WT_peak_12538	19	3.53215	4.8599	1.98084	49	Intron (rna-NM_001290830.1/gene-Trp53bp1, intron 11 of 26)	2	121028732	121078016	49285	2	Trp53bp1	rna-XM_006499668.5	7040
chr2	121101806	121102071	266	*	A_WT_peak_12539	102	5.78358	14.3287	10.2746	185	Promoter (<=1kb)	2	121025316	121101888	76573	2	Trp53bp1	rna-NM_001290830.1	0
chr2	121119784	121120176	393	*	A_WT_peak_12540	67	4.84351	10.4331	6.71003	309	Promoter (<=1kb)	2	121120083	121141313	21231	1	Map1a	rna-NM_032393.2	0
chr2	121176455	121176618	164	*	A_WT_peak_12541	47	4.68654	8.17925	4.70091	120	Promoter (1-2kb)	2	121141038	121175299	34262	2	Ppip5k1	rna-XR_001783068.1	-1156
chr2	121185568	121185969	402	*	A_WT_peak_12542	86	5.33713	12.5663	8.65207	114	Promoter (<=1kb)	2	121141038	121185622	44585	2	Ppip5k1	rna-XM_030251774.1	0
chr2	121208533	121208804	272	*	A_WT_peak_12543	26	3.54234	5.77759	2.67419	171	Intron (rna-XR_374401.3/gene-Strc, intron 3 of 29)	2	121194208	121211421	17214	2	Strc	rna-NM_080459.2	2617
chr2	121214078	121214235	158	*	A_WT_peak_12544	20	3.74186	4.982	2.07211	17	Promoter (2-3kb)	2	121194209	121211851	17643	2	Strc	rna-XM_006498734.2	-2227
chr2	121243854	121244751	898	*	A_WT_peak_12545	260	8.96016	31.1437	26.0505	332	Promoter (<=1kb)	2	121222109	121243983	21875	2	Catsper2	rna-XM_006499082.5	0
chr2	121272943	121273105	163	*	A_WT_peak_12546	31	3.73672	6.39621	3.16972	130	Promoter (<=1kb)	2	121269508	121273082	3575	2	Ell3	rna-NM_145973.2	0
chr2	121279231	121279845	615	*	A_WT_peak_12547	96	5.04507	13.6682	9.66521	457	Promoter (<=1kb)	2	121279679	121283901	4223	1	Serf2	rna-NM_001290837.1	0
chr2	121287314	121287529	216	*	A_WT_peak_12548	23	3.4813	5.43346	2.39892	197	Promoter (<=1kb)	2	121287569	121288921	1353	1	Hypk	rna-NM_026318.3	-40
chr2	121314354	121314665	312	*	A_WT_peak_12549	29	4.34702	6.1742	2.99698	135	Intron (gene-Gm14018/gene-Gm14018, intron 3 of 6)	2	121311466	121312101	636	1	Gm14017	gene-Gm14017	2888
chr2	121335091	121335303	213	*	A_WT_peak_12550	25	3.98659	5.59868	2.53045	127	Intron (rna-NM_026220.4/gene-Mfap1a, intron 1 of 6)	2	121323162	121337137	13976	2	Mfap1a	rna-NM_026220.4	1834
chr2	121336996	121337161	166	*	A_WT_peak_12551	34	4.38543	6.77059	3.48507	99	Promoter (<=1kb)	2	121323162	121337137	13976	2	Mfap1a	rna-NM_026220.4	0
chr2	121367670	121367871	202	*	A_WT_peak_12552	14	3.25246	4.01903	1.41516	31	Intron (rna-NM_001290986.1/gene-Wdr76, intron 12 of 12)	2	121338974	121375341	36368	1	Wdr76	rna-NM_001369185.1	28696
chr2	121386696	121386936	241	*	A_WT_peak_12553	69	5.30639	10.6812	6.93411	183	Intron (rna-NM_001360084.1/gene-Frmd5, intron 10 of 13)	2	121338974	121375341	36368	1	Wdr76	rna-NM_001369185.1	47722
chr2	121398588	121398799	212	*	A_WT_peak_12554	57	4.78089	9.31354	5.70158	48	Intron (rna-NM_001360084.1/gene-Frmd5, intron 7 of 13)	2	121338974	121375341	36368	1	Wdr76	rna-NM_001369185.1	59614
chr2	121403664	121403984	321	*	A_WT_peak_12555	24	3.8146	5.55596	2.49646	316	Intron (rna-NM_001360084.1/gene-Frmd5, intron 6 of 13)	2	121338974	121375341	36368	1	Wdr76	rna-NM_001369185.1	64690
chr2	121512960	121513329	370	*	A_WT_peak_12556	71	6.05719	10.9234	7.15472	48	Intron (rna-NM_001360084.1/gene-Frmd5, intron 1 of 13)	2	121548980	121549775	796	1	Gm14020	gene-Gm14020	-35651
chr2	121538990	121539186	197	*	A_WT_peak_12557	25	3.97523	5.58041	2.51558	126	Intron (rna-NM_001360084.1/gene-Frmd5, intron 1 of 13)	2	121548980	121549775	796	1	Gm14020	gene-Gm14020	-9794
chr2	121637208	121637724	517	*	A_WT_peak_12558	131	7.27015	17.4648	13.182	210	Promoter (<=1kb)	2	121376010	121637538	261529	2	Frmd5	rna-NM_001360084.1	0
chr2	121651303	121651494	192	*	A_WT_peak_12559	24	4.05292	5.47031	2.42885	94	Distal Intergenic	2	121384746	121637580	252835	2	Frmd5	rna-XM_036161349.1	-13723
chr2	121697169	121697549	381	*	A_WT_peak_12560	106	6.37929	14.7763	10.6882	266	Promoter (<=1kb)	2	121697451	121766701	69251	1	Golm2	rna-NM_001205369.1	0
chr2	121711047	121711252	206	*	A_WT_peak_12561	28	4.35958	5.94927	2.81235	201	Intron (rna-XM_036162294.1/gene-Golm2, intron 1 of 8)	2	121698186	121766701	68516	1	Golm2	rna-NM_001205371.1	12861
chr2	121751598	121751750	153	*	A_WT_peak_12562	27	4.01603	5.89154	2.76615	113	Intron (rna-XM_036162294.1/gene-Golm2, intron 7 of 8)	2	121767885	121774795	6911	2	Gm39916	rna-XR_866673.3	23045
chr2	121768782	121768936	155	*	A_WT_peak_12563	17	3.55666	4.49009	1.70544	64	Intron (rna-XR_866673.3/gene-Gm39916, intron 2 of 2)	2	121767885	121774795	6911	2	Gm39916	rna-XR_866673.3	5859
chr2	121786124	121786909	786	*	A_WT_peak_12564	154	7.10484	19.9376	15.4919	384	Promoter (<=1kb)	2	121786482	121845807	59326	1	Ctdspl2	rna-NM_001290991.1	0
chr2	121858622	121859235	614	*	A_WT_peak_12565	279	9.32109	33.1933	27.9917	290	Promoter (<=1kb)	2	121859061	121884113	25053	1	Eif3j1	rna-NM_144545.4	0
chr2	121891570	121891732	163	*	A_WT_peak_12566	16	3.15086	4.41486	1.65115	155	3' UTR	2	121859061	121884113	25053	1	Eif3j1	rna-NM_144545.4	32509
chr2	121921972	121922270	299	*	A_WT_peak_12567	66	5.73479	10.3696	6.65256	37	Intron (rna-NM_145531.2/gene-Spg11, intron 15 of 39)	2	121884007	121948867	64861	2	Spg11	rna-NM_145531.2	26597
chr2	121938838	121939075	238	*	A_WT_peak_12568	28	4.05889	5.96243	2.82382	121	Exon (rna-NM_145531.2/gene-Spg11, exon 6 of 40)	2	121884007	121948867	64861	2	Spg11	rna-NM_145531.2	9792
chr2	121948230	121948972	743	*	A_WT_peak_12569	78	5.27436	11.699	7.85921	550	Promoter (<=1kb)	2	121884007	121948867	64861	2	Spg11	rna-NM_145531.2	0
chr2	122090877	122091072	196	*	A_WT_peak_12570	22	3.63241	5.24856	2.27552	119	Intron (rna-NM_146126.4/gene-Sord, intron 7 of 8)	2	122065320	122095818	30499	1	Sord	rna-NM_146126.4	25557
chr2	122148753	122148956	204	*	A_WT_peak_12571	17	3.2519	4.59261	1.78127	10	Exon (rna-XM_036162764.1/gene-Duox1, exon 4 of 25)	2	122146153	122178453	32301	1	Duox1	rna-NM_001099297.1	2600
chr2	122179856	122180453	598	*	A_WT_peak_12572	51	4.18044	8.67244	5.1316	322	Exon (rna-XM_017319108.3/gene-Shf, exon 7 of 7)	2	122179373	122198145	18773	2	Shf	rna-XM_017319108.3	17692
chr2	122199607	122200005	399	*	A_WT_peak_12573	34	3.67559	6.76705	3.48188	240	Promoter (<=1kb)	2	122179373	122199628	20256	2	Shf	rna-NM_001374011.1	0
chr2	122206295	122206585	291	*	A_WT_peak_12574	52	4.52065	8.79563	5.24164	117	Promoter (<=1kb)	2	122205975	122206046	72	2	n-THgtg4	rna-n-THgtg4	-249
chr2	122207891	122208096	206	*	A_WT_peak_12575	55	4.56165	9.19074	5.59333	177	Promoter (<=1kb)	2	122207844	122207915	72	2	n-THgtg3	rna-n-THgtg3	0
chr2	122298244	122298468	225	*	A_WT_peak_12576	33	4.59031	6.55947	3.30669	30	Promoter (<=1kb)	2	122297064	122298278	1215	2	Bambi-ps1	rna-NR_027919.1	0
chr2	122456457	122456617	161	*	A_WT_peak_12577	26	3.91272	5.71996	2.62819	88	Distal Intergenic	2	122461080	122474946	13867	1	Spata5l1	rna-XR_004939462.1	-4463
chr2	122544389	122544845	457	*	A_WT_peak_12578	44	4.67447	7.84923	4.41018	101	Promoter (<=1kb)	2	122544752	122563376	18625	1	4930417H01Rik	rna-XR_866683.4	0
chr2	122580505	122580710	206	*	A_WT_peak_12579	28	4.20289	5.94489	2.80957	32	5' UTR	2	122580425	122591407	10983	1	Bloc1s6	rna-NM_019788.3	80
chr2	122620689	122621181	493	*	A_WT_peak_12580	44	5.28604	7.94148	4.49122	181	Promoter (2-3kb)	2	122623919	122651473	27555	1	Sqor	rna-NM_021507.5	-2738
chr2	123193237	123193413	177	*	A_WT_peak_12581	25	4.18679	5.67954	2.5952	81	Distal Intergenic	2	123155453	123158168	2716	2	LOC118568553	rna-XR_004941051.1	-35069
chr2	124151486	124151656	171	*	A_WT_peak_12582	22	4.07915	5.29532	2.28939	35	Intron (rna-XM_036160331.1/gene-Sema6d, intron 3 of 22)	2	124059599	124064278	4680	2	4930583P06Rik	rna-NR_040612.1	-87208
chr2	124451976	124452676	701	*	A_WT_peak_12583	80	6.37764	11.8628	8.00994	456	Promoter (<=1kb)	2	124452206	124509692	57487	1	Sema6d	rna-XM_006499111.4	0
chr2	124555057	124555206	150	*	A_WT_peak_12584	16	3.62591	4.41615	1.65115	92	Promoter (1-2kb)	2	124547770	124553449	5680	2	Gm34484	rna-XR_866693.3	-1608
chr2	124703877	124704059	183	*	A_WT_peak_12585	30	4.53239	6.21905	3.02288	30	Distal Intergenic	2	124642072	124646372	4301	1	Gm52495	gene-Gm52495	61805
chr2	124925241	124925404	164	*	A_WT_peak_12586	19	3.7806	4.83523	1.96205	132	3' UTR	2	124910047	124930597	20551	1	Slc24a5	rna-NM_175034.3	15194
chr2	124965642	124965824	183	*	A_WT_peak_12587	28	4.25418	6.0266	2.87571	38	Promoter (<=1kb)	2	124929662	124965580	35919	2	Myef2	rna-NM_010852.2	-62
chr2	125089163	125089819	657	*	A_WT_peak_12588	331	10.7968	38.6564	33.193	274	Promoter (<=1kb)	2	125089168	125100969	11802	1	Dut	rna-NM_001159646.1	0
chr2	125108586	125108749	164	*	A_WT_peak_12589	18	3.67111	4.66658	1.83626	77	Distal Intergenic	2	125089435	125100969	11535	1	Dut	rna-NM_023595.6	19151
chr2	125386589	125386898	310	*	A_WT_peak_12590	22	3.85568	5.16113	2.20837	106	Distal Intergenic	2	125156514	125348417	191904	2	Fbn1	rna-XM_036158280.1	-38172
chr2	125401334	125401658	325	*	A_WT_peak_12591	19	3.67674	4.87921	1.99509	7	Intron (rna-XR_001783212.3/gene-Cep152, intron 27 of 28)	2	125156514	125348417	191904	2	Fbn1	rna-XM_036158280.1	-52917
chr2	125443968	125444509	542	*	A_WT_peak_12592	47	4.69739	8.1988	4.71432	75	Intron (rna-XR_001783212.3/gene-Cep152, intron 11 of 28)	2	125405008	125467033	62026	2	Cep152	rna-NM_001081091.1	22524
chr2	125466974	125467271	298	*	A_WT_peak_12593	36	4.35214	6.99429	3.67584	50	Promoter (<=1kb)	2	125391784	125467070	75287	2	Cep152	rna-XR_001783212.3	0
chr2	125507328	125507480	153	*	A_WT_peak_12594	25	4.00952	5.63551	2.56073	52	Intron (rna-XM_006499655.5/gene-Shc4, intron 3 of 8)	2	125515020	125517563	2544	1	Eid1	rna-NM_025613.3	-7540
chr2	125573805	125573963	159	*	A_WT_peak_12595	28	4.10268	6.03467	2.8829	27	Distal Intergenic	2	125469359	125566085	96727	2	Shc4	rna-XM_036162265.1	-7720
chr2	125624678	125625015	338	*	A_WT_peak_12596	18	3.41954	4.67379	1.84159	134	Promoter (<=1kb)	2	125578906	125624790	45885	2	Secisbp2l	rna-NM_177608.3	0
chr2	125700482	125701176	695	*	A_WT_peak_12597	94	6.54426	13.3942	9.4125	493	Promoter (<=1kb)	2	125672222	125701002	28781	2	Cops2	rna-NM_001285507.1	0
chr2	125882894	125883083	190	*	A_WT_peak_12598	22	4.0779	5.29339	2.28939	55	Intron (rna-NM_008008.4/gene-Fgf7, intron 2 of 3)	2	125876578	125933105	56528	1	Fgf7	rna-NM_008008.4	6316
chr2	125917730	125917881	152	*	A_WT_peak_12599	22	4.07915	5.29532	2.28939	23	Intron (rna-NM_008008.4/gene-Fgf7, intron 2 of 3)	2	125951828	125951934	107	2	Gm26496	rna-XR_004941244.1	34053
chr2	125993921	125994317	397	*	A_WT_peak_12600	41	4.8501	7.53882	4.14034	210	Promoter (<=1kb)	2	125993981	126007197	13217	1	Dtwd1	rna-XM_006500132.5	0
chr2	126165741	126165911	171	*	A_WT_peak_12601	30	4.53239	6.21905	3.02288	94	Intron (rna-NM_001080944.3/gene-Atp8b4, intron 27 of 27)	2	126076706	126089750	13045	1	LOC118568555	rna-XR_004941056.1	89035
chr2	126191387	126191540	154	*	A_WT_peak_12602	16	3.62591	4.41615	1.65115	2	Intron (rna-NM_001080944.3/gene-Atp8b4, intron 23 of 27)	2	126076706	126089750	13045	1	LOC118568555	rna-XR_004941056.1	114681
chr2	126199195	126199363	169	*	A_WT_peak_12603	20	3.89682	5.01422	2.09687	164	Intron (rna-NM_001080944.3/gene-Atp8b4, intron 23 of 27)	2	126076706	126089750	13045	1	LOC118568555	rna-XR_004941056.1	122489
chr2	126380712	126381059	348	*	A_WT_peak_12604	40	4.94252	7.39399	4.0143	133	Intron (rna-XR_866700.3/gene-Gm26697, intron 3 of 3)	2	126363121	126387861	24741	2	Gm26697	rna-XR_866700.3	6802
chr2	126460921	126461199	279	*	A_WT_peak_12605	22	3.61515	5.21922	2.25268	172	Promoter (<=1kb)	2	126435579	126460598	25020	2	Hdc	rna-NM_008230.6	-323
chr2	126487519	126487713	195	*	A_WT_peak_12606	16	3.40056	4.44028	1.66807	39	Intron (rna-NM_001355109.1/gene-Gabpb1, intron 7 of 7)	2	126435579	126465942	30364	2	Hdc	rna-XM_006498784.4	-21577
chr2	126516520	126516947	428	*	A_WT_peak_12607	95	5.99145	13.572	9.5769	205	Exon (rna-NR_166192.1/gene-A630026N12Rik, exon 1 of 1)	2	126511848	126517207	5360	2	A630026N12Rik	rna-NR_166192.1	260
chr2	126698625	126698775	151	*	A_WT_peak_12608	18	3.69489	4.70322	1.86312	18	Intron (rna-NM_001164325.1/gene-Trpm7, intron 2 of 38)	2	126633483	126717772	84290	2	Trpm7	rna-XM_036162435.1	18997
chr2	126717590	126718303	714	*	A_WT_peak_12609	41	4.32662	7.52136	4.12507	297	Promoter (<=1kb)	2	126633478	126718181	84704	2	Trpm7	rna-NM_001164325.1	0
chr2	126774844	126775117	274	*	A_WT_peak_12610	130	7.67753	17.2965	13.0257	143	Promoter (<=1kb)	2	126732311	126774955	42645	2	Sppl2a	rna-XR_004940685.1	0
chr2	126788207	126788502	296	*	A_WT_peak_12611	24	3.93041	5.50825	2.45864	181	Distal Intergenic	2	126735627	126775706	40080	2	Sppl2a	rna-XR_004940686.1	-12501
chr2	126802672	126802849	178	*	A_WT_peak_12612	30	4.53239	6.21905	3.02288	66	Distal Intergenic	2	126808518	126812818	4301	2	Gm52496	gene-Gm52496	9969
chr2	126842388	126843058	671	*	A_WT_peak_12613	70	5.56526	10.8059	7.04755	536	Distal Intergenic	2	126850600	126891965	41366	1	Ap4e1	rna-XM_006498553.3	-7542
chr2	126869050	126869267	218	*	A_WT_peak_12614	18	3.68296	4.68484	1.84941	63	Intron (rna-XM_006498553.3/gene-Ap4e1, intron 4 of 14)	2	126856090	126911340	55251	1	Ap4e1	rna-XM_036157335.1	12960
chr2	126922405	126922579	175	*	A_WT_peak_12615	18	3.41954	4.67379	1.84159	15	5' UTR	2	126922128	126939004	16877	1	Blvra	rna-XM_006498572.5	277
chr2	126931095	126931262	168	*	A_WT_peak_12616	30	4.10162	6.29166	3.08301	58	Intron (rna-XM_006498573.1/gene-Blvra, intron 4 of 6)	2	126934240	126935447	1208	2	Gm31414	gene-Gm31414	4185
chr2	126976165	126976339	175	*	A_WT_peak_12617	21	3.29391	5.08099	2.14763	123	Exon (rna-XR_374955.5/gene-Gm35347, exon 1 of 3)	2	126975882	126980665	4784	1	Gm35347	rna-XR_374955.5	283
chr2	127050095	127050459	365	*	A_WT_peak_12618	59	5.1301	9.64476	5.99934	107	Promoter (<=1kb)	2	127028275	127050200	21926	2	1810024B03Rik	rna-NM_198630.2	0
chr2	127089514	127090455	942	*	A_WT_peak_12619	232	7.48613	28.1929	23.2576	440	Promoter (<=1kb)	2	127082858	127089736	6879	2	Ciao1	rna-NM_025296.4	0
chr2	127111708	127112661	954	*	A_WT_peak_12620	240	8.14646	29.0252	24.0441	341	Promoter (<=1kb)	2	127112122	127140855	28734	1	Stard7	rna-XR_003953754.1	0
chr2	127266791	127266998	208	*	A_WT_peak_12621	34	3.80214	6.7787	3.4914	8	5' UTR	2	127266725	127278013	11289	1	Gpat2	rna-XM_006499132.5	66
chr2	127274174	127274366	193	*	A_WT_peak_12622	35	3.72967	6.88193	3.58047	34	Exon (rna-XM_006499132.5/gene-Gpat2, exon 11 of 22)	2	127269173	127278013	8841	1	Gpat2	rna-XM_011239434.3	5001
chr2	127321720	127321904	185	*	A_WT_peak_12623	24	3.41509	5.53064	2.47681	91	Intron (rna-NM_001111331.1/gene-Kcnip3, intron 1 of 7)	2	127298418	127324419	26002	2	Kcnip3	rna-NM_001111331.1	2515
chr2	127401356	127401517	162	*	A_WT_peak_12624	33	4.11022	6.57189	3.31705	124	Distal Intergenic	2	127410511	127411668	1158	2	Gm14229	gene-Gm14229	10151
chr2	127428818	127429193	376	*	A_WT_peak_12625	52	4.24038	8.80566	5.25062	97	Promoter (<=1kb)	2	127417453	127429014	11562	2	Zfp661	rna-NM_001355622.1	0
chr2	127521273	127521506	234	*	A_WT_peak_12626	52	5.44766	8.83231	5.27435	80	Distal Intergenic	2	127519556	127519655	100	1	Gm22889	rna-XR_004941184.1	1717
chr2	127572567	127572739	173	*	A_WT_peak_12627	24	3.74879	5.44537	2.40877	114	Promoter (<=1kb)	2	127546310	127571817	25508	2	Mall	rna-NM_145532.3	-750
chr2	127584961	127585202	242	*	A_WT_peak_12628	31	4.12215	6.32659	3.11212	183	3' UTR	2	127546310	127571817	25508	2	Mall	rna-NM_145532.3	-13144
chr2	127634121	127634408	288	*	A_WT_peak_12629	50	4.88993	8.54297	5.01748	52	Promoter (<=1kb)	2	127633302	127634408	1107	2	Mtln	rna-NM_001384135.1	0
chr2	127673783	127674071	289	*	A_WT_peak_12630	39	4.698	7.28921	3.92336	163	Promoter (<=1kb)	2	127642117	127673790	31674	2	Bub1	rna-XM_006498620.4	0
chr2	127735986	127736209	224	*	A_WT_peak_12631	88	6.65752	12.7545	8.82446	87	Intron (rna-XM_006500273.2/gene-Acoxl, intron 9 of 18)	2	127750978	127968172	217195	1	Acoxl	rna-XM_011239808.1	-14769
chr2	127780993	127781178	186	*	A_WT_peak_12632	22	4.07915	5.29532	2.28939	144	Intron (rna-XM_006500273.2/gene-Acoxl, intron 10 of 18)	2	127750978	127968172	217195	1	Acoxl	rna-XM_011239808.1	30015
chr2	127887587	127887750	164	*	A_WT_peak_12633	25	3.99802	5.61705	2.54495	21	Intron (rna-XM_006500273.2/gene-Acoxl, intron 15 of 18)	2	127931844	127931980	137	1	Gm23101	gene-Gm23101	-44094
chr2	127966446	127966632	187	*	A_WT_peak_12634	24	3.17009	5.45167	2.4132	39	Promoter (1-2kb)	2	127967958	127973418	5461	1	Bcl2l11	rna-NM_001291016.1	-1326
chr2	128043572	128043900	329	*	A_WT_peak_12635	30	4.3743	6.21749	3.02288	124	Intron (rna-XR_374964.2/gene-Gm14009, intron 2 of 3)	2	128032026	128047200	15175	1	Gm14009	rna-XR_004941061.1	11546
chr2	128154963	128155202	240	*	A_WT_peak_12636	30	4.23991	6.25998	3.05725	132	Intron (rna-NR_028589.1/gene-Morrbid, intron 2 of 2)	2	128264606	128266487	1882	1	Gm14010	rna-NR_166620.1	-109404
chr2	128316392	128316619	228	*	A_WT_peak_12637	23	3.83316	5.3512	2.33337	140	Distal Intergenic	2	128272717	128308435	35719	2	Gm36154	rna-XR_374969.3	-7957
chr2	128386954	128387115	162	*	A_WT_peak_12638	37	4.26549	7.12378	3.78619	60	Intron (rna-XR_866723.4/gene-Gm39928, intron 1 of 2)	2	128332520	128391637	59118	2	Gm39928	rna-XR_866723.4	4522
chr2	128442639	128442858	220	*	A_WT_peak_12639	20	3.5683	4.91937	2.02529	197	3' UTR	2	128443435	128447302	3868	2	Gm39929	rna-XR_866724.2	4444
chr2	128444594	128444773	180	*	A_WT_peak_12640	36	4.50533	6.97052	3.65619	86	Intron (rna-XR_866724.2/gene-Gm39929, intron 1 of 1)	2	128443435	128447302	3868	2	Gm39929	rna-XR_866724.2	2529
chr2	128489194	128489365	172	*	A_WT_peak_12641	28	4.2156	5.96514	2.82577	113	Intron (rna-NM_008569.2/gene-Anapc1, intron 26 of 47)	2	128452003	128529315	77313	2	Anapc1	rna-NM_008569.2	39950
chr2	128529096	128529357	262	*	A_WT_peak_12642	47	4.86587	8.1816	4.70202	219	Promoter (<=1kb)	2	128452003	128529315	77313	2	Anapc1	rna-NM_008569.2	0
chr2	128540284	128541233	950	*	A_WT_peak_12643	39	4.20987	7.30362	3.93594	372	Promoter (<=1kb)	2	128529737	128540422	10686	2	Gm39931	rna-XR_001783466.2	0
chr2	128575180	128575384	205	*	A_WT_peak_12644	74	5.62424	11.2889	7.48693	89	Intron (rna-NM_008587.2/gene-Mertk, intron 2 of 18)	2	128546496	128645082	98587	1	Mertk	rna-XM_006498860.4	28684
chr2	128581025	128581366	342	*	A_WT_peak_12645	36	4.32035	6.93921	3.62875	19	Intron (rna-NM_008587.2/gene-Mertk, intron 4 of 18)	2	128613267	128644931	31665	1	Mertk	rna-XM_036159018.1	-31901
chr2	128618397	128618580	184	*	A_WT_peak_12646	29	4.29348	6.08912	2.92747	0	Intron (rna-NM_008587.2/gene-Mertk, intron 10 of 18)	2	128613267	128644931	31665	1	Mertk	rna-XM_036159018.1	5130
chr2	128659525	128660447	923	*	A_WT_peak_12647	92	5.16811	13.2656	9.29343	752	Promoter (<=1kb)	2	128659991	128694546	34556	1	Tmem87b	rna-XR_004940742.1	0
chr2	128752209	128752516	308	*	A_WT_peak_12648	39	4.4038	7.37164	3.99467	197	Distal Intergenic	2	128768188	128785940	17753	2	Zc3h8	rna-NM_020594.2	33424
chr2	128785720	128785965	246	*	A_WT_peak_12649	79	5.67869	11.7716	7.92664	191	Promoter (<=1kb)	2	128768188	128785940	17753	2	Zc3h8	rna-NM_020594.2	0
chr2	128808990	128809882	893	*	A_WT_peak_12650	148	7.20011	19.2071	14.8068	135	Promoter (<=1kb)	2	128809285	128860483	51199	1	Zc3h6	rna-XM_011239850.2	0
chr2	128815386	128815564	179	*	A_WT_peak_12651	45	5.13739	8.00639	4.54825	33	Intron (rna-XM_011239850.2/gene-Zc3h6, intron 1 of 11)	2	128809322	128860483	51162	1	Zc3h6	rna-NM_178404.3	6064
chr2	128843400	128843578	179	*	A_WT_peak_12652	21	3.93717	5.07638	2.14357	129	Intron (rna-XM_011239850.2/gene-Zc3h6, intron 4 of 11)	2	128847471	128860483	13013	1	Zc3h6	rna-XM_011239851.1	-3893
chr2	128942773	128943198	426	*	A_WT_peak_12653	86	5.69692	12.5761	8.66133	146	Promoter (<=1kb)	2	128934693	128942863	8171	2	Gm46764	rna-NR_168332.1	0
chr2	129027836	129027989	154	*	A_WT_peak_12654	21	3.5149	5.04812	2.12301	38	Intron (rna-XR_866734.2/gene-Gm39932, intron 1 of 1)	2	129024523	129035234	10712	1	Gm39932	rna-XR_866734.2	3313
chr2	129040260	129040840	581	*	A_WT_peak_12655	267	8.61756	31.907	26.7704	304	Promoter (<=1kb)	2	129040683	129053529	12847	1	Slc20a1	rna-XM_011239399.4	0
chr2	129074632	129074792	161	*	A_WT_peak_12656	33	4.45081	6.60339	3.34404	28	Exon (rna-NR_045838.1/gene-A730036I17Rik, exon 4 of 5)	2	129060889	129077526	16638	1	A730036I17Rik	rna-NR_045838.1	13743
chr2	129138880	129139565	686	*	A_WT_peak_12657	92	6.46479	13.249	9.27858	356	Promoter (<=1kb)	2	129110130	129139132	29003	2	Ckap2l	rna-NM_181589.3	0
chr2	129144409	129144577	169	*	A_WT_peak_12658	20	3.8573	4.95335	2.05037	135	Intron (rna-NR_040371.1/gene-Gm14023, intron 2 of 4)	2	129139290	129149746	10457	1	Gm14023	rna-NR_040371.1	5119
chr2	129271699	129272029	331	*	A_WT_peak_12659	31	4.47252	6.37316	3.15092	130	Distal Intergenic	2	129299956	129316773	16818	2	F830045P16Rik	rna-XM_036161351.1	44744
chr2	129613354	129613637	284	*	A_WT_peak_12660	22	4.07915	5.29532	2.28939	212	Distal Intergenic	2	129591790	129592532	743	1	Gm14046	gene-Gm14046	21564
chr2	129642479	129642802	324	*	A_WT_peak_12661	62	5.2602	9.88451	6.21515	244	Exon (rna-NM_001038635.2/gene-Stk35, exon 1 of 3)	2	129642437	129674207	31771	1	Stk35	rna-NM_183262.3	42
chr2	129643686	129643933	248	*	A_WT_peak_12662	20	3.47476	4.97922	2.07072	208	Promoter (<=1kb)	2	129640289	129643379	3091	2	Stk35os1	rna-NR_029452.1	-307
chr2	130056546	130056797	252	*	A_WT_peak_12663	28	4.24124	6.006	2.85951	136	Exon (rna-NM_138655.1/gene-Tmc2, exon 5 of 20)	2	130037114	130106365	69252	1	Tmc2	rna-NM_138655.1	19432
chr2	130116163	130116439	277	*	A_WT_peak_12664	118	6.17029	16.0189	11.8407	81	Promoter (<=1kb)	2	130116285	130121228	4944	1	Nop56	rna-XR_374509.3	0
chr2	130125784	130126015	232	*	A_WT_peak_12665	28	3.78579	5.9926	2.84827	172	Exon (rna-NM_001362752.1/gene-Idh3b, exon 3 of 12)	2	130121229	130126371	5143	2	Idh3b	rna-NM_001362752.1	356
chr2	130152476	130152630	155	*	A_WT_peak_12666	14	2.94926	4.05522	1.44065	1	Intron (rna-XM_030250430.2/gene-Ebf4, intron 7 of 14)	2	130137859	130212401	74543	1	Ebf4	rna-NM_001110513.1	14617
chr2	130207765	130207978	214	*	A_WT_peak_12667	40	4.27194	7.41966	4.03674	144	Intron (rna-XM_006499279.4/gene-Ebf4, intron 16 of 17)	2	130193878	130212402	18525	1	Ebf4	rna-XM_006499285.4	13887
chr2	130265812	130266328	517	*	A_WT_peak_12668	45	4.13989	8.0134	4.55459	383	Promoter (<=1kb)	2	130259603	130266157	6555	2	Pced1a	rna-XM_017318973.2	0
chr2	130281056	130281286	231	*	A_WT_peak_12669	31	3.71618	6.35583	3.13657	75	Intron (rna-XM_006500430.4/gene-Vps16, intron 8 of 23)	2	130292198	130396220	104023	1	Ptpra	rna-NM_001163688.1	-10912
chr2	130291993	130292603	611	*	A_WT_peak_12670	65	5.48794	10.2988	6.58815	277	Promoter (<=1kb)	2	130292198	130396220	104023	1	Ptpra	rna-NM_001163688.1	0
chr2	130326390	130326595	206	*	A_WT_peak_12671	33	4.46388	6.62455	3.36174	201	Intron (rna-NM_001163688.1/gene-Ptpra, intron 1 of 20)	2	130289705	130293490	3786	2	Gm52562	rna-NR_165481.1	-32900
chr2	130391361	130391618	258	*	A_WT_peak_12672	24	3.50883	5.4847	2.44012	62	Exon (rna-NM_001163688.1/gene-Ptpra, exon 18 of 21)	2	130385711	130405669	19959	2	4930473A02Rik	rna-NR_040348.1	14051
chr2	130405292	130405702	411	*	A_WT_peak_12673	68	4.76569	10.5958	6.8573	281	Promoter (<=1kb)	2	130385711	130405669	19959	2	4930473A02Rik	rna-NR_040348.1	0
chr2	130415296	130415456	161	*	A_WT_peak_12674	22	3.37536	5.23501	2.26502	134	Promoter (<=1kb)	2	130416432	130418788	2357	1	Oxt	rna-XM_006498910.5	-976
chr2	130422128	130422279	152	*	A_WT_peak_12675	27	3.47428	5.87349	2.75184	143	Distal Intergenic	2	130422540	130424508	1969	2	Avp	rna-NM_009732.2	2229
chr2	130425704	130425909	206	*	A_WT_peak_12676	26	3.4043	5.73152	2.63706	56	Promoter (1-2kb)	2	130422540	130424508	1969	2	Avp	rna-NM_009732.2	-1196
chr2	130478765	130479021	257	*	A_WT_peak_12677	16	2.88193	4.45696	1.68081	28	Exon (rna-NM_001291027.1/gene-Lzts3, exon 3 of 5)	2	130474759	130484425	9667	2	Lzts3	rna-XM_017318204.3	5404
chr2	130506087	130506637	551	*	A_WT_peak_12678	113	5.78139	15.5167	11.3728	508	Promoter (<=1kb)	2	130495955	130506549	10595	2	Ddrgk1	rna-XR_001783204.3	0
chr2	130525625	130525808	184	*	A_WT_peak_12679	31	3.59294	6.35021	3.13159	161	Distal Intergenic	2	130526027	130534177	8151	2	Slc4a11	rna-XM_030251664.1	8369
chr2	130536437	130536613	177	*	A_WT_peak_12680	28	3.43269	6.01499	2.86694	93	Intron (rna-XM_030251665.1/gene-Slc4a11, intron 1 of 17)	2	130526027	130538023	11997	2	Slc4a11	rna-XM_030251665.1	1410
chr2	130565172	130565408	237	*	A_WT_peak_12681	26	3.93296	5.75365	2.65495	229	Intron (rna-XM_036161356.1/gene-4930402H24Rik, intron 21 of 28)	2	130526028	130539439	13412	2	Slc4a11	rna-NM_001081162.1	-25733
chr2	130649734	130649933	200	*	A_WT_peak_12682	19	3.61384	4.77971	1.92069	29	Intron (rna-NM_001311147.1/gene-4930402H24Rik, intron 6 of 36)	2	130643886	130646021	2136	2	Gm14057	rna-NR_024097.1	-3713
chr2	130681604	130682330	727	*	A_WT_peak_12683	94	6.11515	13.4138	9.43034	572	Promoter (<=1kb)	2	130548120	130681607	133488	2	4930402H24Rik	rna-NM_001311147.1	0
chr2	130688851	130689061	211	*	A_WT_peak_12684	42	4.90788	7.63324	4.22125	60	Distal Intergenic	2	130549984	130682565	132582	2	4930402H24Rik	rna-XR_001782167.2	-6286
chr2	130748088	130748394	307	*	A_WT_peak_12685	127	7.06018	17.0431	12.7929	213	Promoter (<=1kb)	2	130714461	130748316	33856	2	A730017L22Rik	rna-NR_015523.2	0
chr2	130905532	130905701	170	*	A_WT_peak_12686	32	4.05388	6.47241	3.23311	27	5' UTR	2	130892742	130905734	12993	2	Adam33	rna-NM_001163529.2	33
chr2	130968599	130968808	210	*	A_WT_peak_12687	38	4.16662	7.22238	3.86506	109	Promoter (<=1kb)	2	130969332	130987905	18574	1	Hspa12b	rna-NM_028306.3	-524
chr2	130969034	130969415	382	*	A_WT_peak_12688	32	3.90621	6.46631	3.2279	114	Promoter (<=1kb)	2	130969332	130987905	18574	1	Hspa12b	rna-NM_028306.3	0
chr2	130976536	130976692	157	*	A_WT_peak_12689	13	2.97455	3.92334	1.34981	18	Intron (rna-NM_028306.3/gene-Hspa12b, intron 2 of 12)	2	130980913	130987905	6993	1	Hspa12b	rna-XM_011239793.3	-4221
chr2	130984564	130984807	244	*	A_WT_peak_12690	50	3.99664	8.53298	5.0086	193	Exon (rna-NM_028306.3/gene-Hspa12b, exon 10 of 13)	2	130981451	130987905	6455	1	Hspa12b	rna-XM_006500245.5	3113
chr2	131001974	131002713	740	*	A_WT_peak_12691	110	5.63574	15.1622	11.0455	143	Promoter (<=1kb)	2	130988235	131002001	13767	2	1700037H04Rik	rna-NM_001311138.1	0
chr2	131029060	131029317	258	*	A_WT_peak_12692	32	3.80686	6.53344	3.28498	163	5' UTR	2	131028868	131040431	11564	1	Cdc25b	rna-NM_023117.4	192
chr2	131051803	131052318	516	*	A_WT_peak_12693	84	4.91907	12.3035	8.41132	154	Promoter (<=1kb)	2	131052280	131055434	3155	1	Ap5s1	rna-NM_001291031.1	0
chr2	131075794	131076072	279	*	A_WT_peak_12694	168	7.7355	21.3507	16.818	144	Promoter (<=1kb)	2	131075983	131089945	13963	1	Mavs	rna-NM_001206382.1	0
chr2	131104011	131104426	416	*	A_WT_peak_12695	195	8.13178	24.2794	19.5715	221	Promoter (<=1kb)	2	131104415	131141108	36694	1	Pank2	rna-NM_153501.3	0
chr2	131247235	131247675	441	*	A_WT_peak_12696	47	4.3983	8.24749	4.7573	47	Distal Intergenic	2	131255795	131257199	1405	2	LOC115489428	gene-LOC115489428	9524
chr2	131271158	131271377	220	*	A_WT_peak_12697	22	3.92735	5.27364	2.28939	42	Distal Intergenic	2	131255795	131257199	1405	2	LOC115489428	gene-LOC115489428	-13959
chr2	131278805	131279155	351	*	A_WT_peak_12698	32	4.38664	6.49922	3.25584	305	Distal Intergenic	2	131255795	131257199	1405	2	LOC115489428	gene-LOC115489428	-21606
chr2	131333686	131333855	170	*	A_WT_peak_12699	18	3.33022	4.7293	1.88365	4	Promoter (<=1kb)	2	131333689	131367086	33398	1	Smox	rna-XR_374452.3	0
chr2	131643497	131643669	173	*	A_WT_peak_12700	22	4.07915	5.29532	2.28939	27	Distal Intergenic	2	131661926	131689576	27651	2	5330413P13Rik	rna-NR_029381.1	45907
chr2	131751809	131752075	267	*	A_WT_peak_12701	33	4.60547	6.58342	3.32671	216	Promoter (<=1kb)	2	131751848	131798051	46204	1	Prn	rna-NM_001278258.1	0
chr2	131795843	131796150	308	*	A_WT_peak_12702	18	3.45341	4.72993	1.88365	158	3' UTR	2	131792957	131798051	5095	1	Prnd	rna-NM_001278520.1	2886
chr2	131822285	131822450	166	*	A_WT_peak_12703	32	4.24971	6.54263	3.29205	2	Distal Intergenic	2	131792957	131798051	5095	1	Prnd	rna-NM_001278520.1	29328
chr2	131848919	131849069	151	*	A_WT_peak_12704	18	3.53326	4.65185	1.82528	121	Intron (rna-XM_006499141.4/gene-Rassf2, intron 4 of 10)	2	131834770	131863094	28325	2	Rassf2	rna-XM_006499141.4	14025
chr2	131849280	131849473	194	*	A_WT_peak_12705	18	3.51367	4.6207	1.80211	17	Exon (rna-XM_006499141.4/gene-Rassf2, exon 4 of 11)	2	131834770	131863094	28325	2	Rassf2	rna-XM_006499141.4	13621
chr2	131871239	131871407	169	*	A_WT_peak_12706	28	3.92574	5.99028	2.84653	19	Promoter (<=1kb)	2	131834770	131871099	36330	2	Rassf2	rna-XM_006499144.5	-140
chr2	131871968	131872192	225	*	A_WT_peak_12707	40	4.4243	7.40814	4.02655	188	Promoter (<=1kb)	2	131834770	131872192	37423	2	Rassf2	rna-XM_006499139.5	0
chr2	131885270	131885704	435	*	A_WT_peak_12708	31	4.0081	6.39123	3.16573	417	Intron (rna-XR_004941077.1/gene-Gm31179, intron 2 of 2)	2	131877427	131882251	4825	1	Gm31179	rna-XR_004941078.1	7843
chr2	131932078	131932246	169	*	A_WT_peak_12709	32	4.03545	6.43975	3.20539	92	Intron (rna-XM_036162398.1/gene-Slc23a2, intron 3 of 14)	2	131894416	131936511	42096	2	Slc23a2	rna-XM_036162398.1	4265
chr2	132089620	132089801	182	*	A_WT_peak_12710	107	6.20946	14.847	10.7529	81	Promoter (<=1kb)	2	132081412	132089708	8297	2	Tmem230	rna-NM_001141971.1	0
chr2	132094621	132095254	634	*	A_WT_peak_12711	175	7.63924	22.1316	17.5506	535	Promoter (<=1kb)	2	132091206	132095100	3895	2	Pcna	rna-NM_011045.2	0
chr2	132104865	132105610	746	*	A_WT_peak_12712	101	5.88776	14.1595	10.1176	110	Promoter (<=1kb)	2	132105068	132138113	33046	1	Cds2	rna-NM_001291040.1	0
chr2	132207946	132208151	206	*	A_WT_peak_12713	22	4.07915	5.29532	2.28939	65	Distal Intergenic	2	132211625	132222425	10801	2	Prokr2	rna-XM_011239557.3	14274
chr2	132419570	132420329	760	*	A_WT_peak_12714	113	6.31736	15.4982	11.3557	494	Promoter (<=1kb)	2	132371002	132420168	49167	2	Gpcpd1	rna-NM_001291050.1	0
chr2	132496892	132497046	155	*	A_WT_peak_12715	34	4.53035	6.73211	3.45194	42	Distal Intergenic	2	132504152	132504666	515	1	Rpl23a-ps4	gene-Rpl23a-ps4	-7106
chr2	132623356	132623938	583	*	A_WT_peak_12716	118	8.07237	16.0763	11.8944	428	Promoter (<=1kb)	2	132623562	132636999	13438	1	Chgb	rna-NM_007694.5	0
chr2	132653643	132653916	274	*	A_WT_peak_12717	36	4.32035	6.93921	3.62875	97	Intron (rna-XM_036162502.1/gene-Trmt6, intron 2 of 11)	2	132646127	132657784	11658	2	Trmt6	rna-XM_036162502.1	3868
chr2	132657919	132658079	161	*	A_WT_peak_12718	34	4.18781	6.7082	3.43197	143	Promoter (<=1kb)	2	132658061	132686117	28057	1	Mcm8	rna-NM_001291054.1	0
chr2	132678940	132679144	205	*	A_WT_peak_12719	26	3.8927	5.68657	2.6006	57	Intron (rna-NM_001291054.1/gene-Mcm8, intron 13 of 18)	2	132688557	132708706	20150	1	Crls1	rna-XR_866333.4	-9413
chr2	132688474	132688631	158	*	A_WT_peak_12720	32	4.04464	6.45605	3.2194	107	Promoter (<=1kb)	2	132688557	132708706	20150	1	Crls1	rna-XR_866333.4	0
chr2	132711645	132712110	466	*	A_WT_peak_12721	31	4.31203	6.37777	3.15412	272	Exon (rna-NM_177303.4/gene-Lrrn4, exon 5 of 5)	2	132711427	132715618	4192	2	Lrrn4	rna-XM_030251770.2	3508
chr2	132787417	132787690	274	*	A_WT_peak_12722	26	4.04441	5.6915	2.60471	184	Promoter (<=1kb)	2	132787672	132801859	14188	1	Gm14102	rna-XR_001783483.1	0
chr2	132816561	132816726	166	*	A_WT_peak_12723	18	3.70689	4.72171	1.87726	37	Distal Intergenic	2	132746099	132787956	41858	2	Fermt1	rna-NM_198029.2	-28605
chr2	132819297	132819471	175	*	A_WT_peak_12724	26	4.2571	5.78931	2.68317	134	Distal Intergenic	2	132850423	132850574	152	1	Gm25704	gene-Gm25704	-30952
chr2	132954240	132954541	302	*	A_WT_peak_12725	65	5.88278	10.2538	6.54806	136	Distal Intergenic	2	132889107	132889472	366	2	Gm14103	gene-Gm14103	-64768
chr2	133737184	133737349	166	*	A_WT_peak_12726	22	4.07915	5.29532	2.28939	32	Distal Intergenic	2	133585088	133631927	46840	1	Gm39940	rna-XR_866760.1	152096
chr2	134485702	134486193	492	*	A_WT_peak_12727	139	7.96534	18.3235	13.9828	311	Promoter (<=1kb)	2	134436421	134486041	49621	2	Tmx4	rna-NM_029148.1	0
chr2	135155266	135155437	172	*	A_WT_peak_12728	14	3.42871	4.11687	1.48273	16	Intron (rna-NM_001145830.1/gene-Plcb1, intron 11 of 31)	2	135011493	135057536	46044	2	4930545L23Rik	rna-NR_040517.1	-97730
chr2	135500843	135501090	248	*	A_WT_peak_12729	22	3.73061	5.18474	2.22652	4	Promoter (<=1kb)	2	135501227	135856513	355287	1	Plcb4	rna-XM_030248537.2	-137
chr2	135516310	135516613	304	*	A_WT_peak_12730	41	5.05756	7.57759	4.1735	177	Intron (rna-XM_011239359.4/gene-Plcb4, intron 1 of 39)	2	135501545	135856513	354969	1	Plcb4	rna-XM_036159590.1	14765
chr2	135603294	135603459	166	*	A_WT_peak_12731	30	4.531	6.21688	3.02288	39	Promoter (2-3kb)	2	135606336	135856513	250178	1	Plcb4	rna-XM_006498937.5	-2877
chr2	135942952	135943138	187	*	A_WT_peak_12732	22	4.07915	5.29532	2.28939	103	Exon (rna-NM_001360382.1/gene-Pak5, exon 6 of 11)	2	135972103	136000651	28549	1	Gm14218	rna-XR_003953909.2	-28965
chr2	136241432	136241643	212	*	A_WT_peak_12733	22	4.07915	5.29532	2.28939	177	Exon (gene-Gm14056/gene-Gm14056, exon 1 of 1)	2	136240941	136241697	757	1	Gm14056	gene-Gm14056	491
chr2	136374053	136374285	233	*	A_WT_peak_12734	15	3.46384	4.17011	1.51942	117	Promoter (<=1kb)	2	136374241	136397774	23534	1	Ankef1	rna-NM_175667.4	0
chr2	136732771	136733558	788	*	A_WT_peak_12735	181	8.3869	22.7445	18.1272	592	Promoter (<=1kb)	2	136715700	136733273	17574	2	Mkks	rna-XM_036162437.1	0
chr2	136958766	136958957	192	*	A_WT_peak_12736	43	4.64025	7.78935	4.35758	150	Promoter (<=1kb)	2	136923371	136958440	35070	2	Jag1	rna-NM_013822.5	-326
chr2	136959197	136959439	243	*	A_WT_peak_12737	36	4.34149	6.97586	3.66004	158	Promoter (<=1kb)	2	136923371	136958440	35070	2	Jag1	rna-NM_013822.5	-757
chr2	137329395	137329611	217	*	A_WT_peak_12738	22	4.07915	5.29532	2.28939	197	Distal Intergenic	2	137505313	137564323	59011	1	Gm14064	rna-XR_375021.3	-175702
chr2	138098479	138099101	623	*	A_WT_peak_12739	37	4.94872	7.12506	3.78722	538	Promoter (<=1kb)	2	138098504	138129342	30839	1	Btbd3	rna-NM_001025431.1	0
chr2	139519160	139519318	159	*	A_WT_peak_12740	16	3.62591	4.41615	1.65115	122	Promoter (<=1kb)	2	139520098	139600501	80404	1	Ism1	rna-NM_001276489.1	-780
chr2	139553528	139553746	219	*	A_WT_peak_12741	22	4.07915	5.29532	2.28939	199	Intron (rna-XM_036162292.1/gene-Ism1, intron 1 of 5)	2	139520098	139600501	80404	1	Ism1	rna-NM_001276489.1	33430
chr2	139599149	139599322	174	*	A_WT_peak_12742	30	4.53239	6.21905	3.02288	105	Exon (rna-NM_001276489.1/gene-Ism1, exon 6 of 6)	2	139520098	139600501	80404	1	Ism1	rna-NM_001276489.1	79051
chr2	139908286	139908831	546	*	A_WT_peak_12743	104	6.70591	14.5534	10.4818	352	Promoter (<=1kb)	2	139675399	139908725	233327	2	Tasp1	rna-NM_001159640.2	0
chr2	140012237	140012486	250	*	A_WT_peak_12744	43	5.02767	7.82835	4.39183	32	Promoter (<=1kb)	2	139961801	140012478	50678	2	Esf1	rna-NM_001081090.1	0
chr2	140237018	140237511	494	*	A_WT_peak_12745	208	9.24747	25.6209	20.834	329	Promoter (<=1kb)	2	140237223	142234886	1997664	1	Macrod2	rna-XM_006500246.3	0
chr2	141056858	141057259	402	*	A_WT_peak_12746	30	4.53239	6.21905	3.02288	247	Intron (rna-XM_006500246.3/gene-Macrod2, intron 5 of 18)	2	141083457	141089494	6038	2	Macrod2os1	rna-XR_004940952.1	32235
chr2	142073274	142073446	173	*	A_WT_peak_12747	22	4.07915	5.29532	2.28939	11	Intron (rna-XM_006500246.3/gene-Macrod2, intron 11 of 18)	2	142412388	142412911	524	1	Rpl26-ps5	gene-Rpl26-ps5	-338942
chr2	142725364	142725596	233	*	A_WT_peak_12748	21	3.83236	5.12448	2.18053	18	Intron (rna-XM_006498819.5/gene-Kif16b, intron 1 of 24)	2	142460260	142721617	261358	2	Kif16b	rna-XM_036158815.1	-3747
chr2	142743148	142743654	507	*	A_WT_peak_12749	75	5.45748	11.3403	7.53364	332	Promoter (<=1kb)	2	142460260	142743535	283276	2	Kif16b	rna-XM_006498819.5	0
chr2	142744719	142745159	441	*	A_WT_peak_12750	60	4.97855	9.69874	6.04826	262	Promoter (<=1kb)	2	142744885	142745492	608	1	Kif16bos	rna-NR_131921.1	0
chr2	143756905	143757448	544	*	A_WT_peak_12751	221	9.36593	26.999	22.1353	385	Promoter (<=1kb)	2	143668448	143756946	88499	2	Bfsp1	rna-XM_011239261.4	0
chr2	143821494	143821741	248	*	A_WT_peak_12752	18	3.38632	4.61862	1.80077	242	Intron (rna-XM_036162731.1/gene-Rrbp1, intron 1 of 22)	2	143789315	143824980	35666	2	Rrbp1	rna-XM_036162731.1	3239
chr2	143853187	143853484	298	*	A_WT_peak_12753	231	8.3758	28.0305	23.1045	214	Promoter (<=1kb)	2	143789315	143853216	63902	2	Rrbp1	rna-XM_006500440.2	0
chr2	143978422	143978744	323	*	A_WT_peak_12754	48	4.98058	8.37889	4.87319	274	Intron (rna-XR_004940954.1/gene-Banf2os, intron 4 of 4)	2	143984369	143985319	951	2	Gm11687	gene-Gm11687	6575
chr2	143989330	143989611	282	*	A_WT_peak_12755	22	4.07915	5.29532	2.28939	234	Intron (rna-XR_004940954.1/gene-Banf2os, intron 4 of 4)	2	143984369	143985319	951	2	Gm11687	gene-Gm11687	-4011
chr2	144038686	144038856	171	*	A_WT_peak_12756	33	4.15837	6.65658	3.38844	39	Intron (rna-XR_004940954.1/gene-Banf2os, intron 3 of 4)	2	144015070	144031210	16141	2	Gm5535	rna-NR_136884.1	-7476
chr2	144045539	144045706	168	*	A_WT_peak_12757	36	4.18108	6.97113	3.65622	62	Intron (rna-XR_004940954.1/gene-Banf2os, intron 3 of 4)	2	143901062	144050449	149388	2	Banf2os	rna-XR_004940954.1	4743
chr2	144046183	144046375	193	*	A_WT_peak_12758	37	4.25595	7.10657	3.77127	29	Exon (rna-XR_004940954.1/gene-Banf2os, exon 3 of 5)	2	143901062	144050449	149388	2	Banf2os	rna-XR_004940954.1	4074
chr2	144112521	144112974	454	*	A_WT_peak_12759	71	5.43145	10.9221	7.15349	101	Promoter (<=1kb)	2	144112824	144123147	10324	1	Mgme1	rna-NM_001289630.1	0
chr2	144210327	144210735	409	*	A_WT_peak_12760	26	3.94315	5.77061	2.66781	88	Promoter (<=1kb)	2	144210903	144215257	4355	1	Pet117	rna-NM_001164813.1	-168
chr2	144291821	144292027	207	*	A_WT_peak_12761	30	4.20475	6.2024	3.02052	61	Distal Intergenic	2	144301200	144309714	8515	1	Zfp133-ps	rna-NR_033459.1	-9173
chr2	144300392	144300577	186	*	A_WT_peak_12762	40	4.6364	7.48166	4.09049	59	Promoter (<=1kb)	2	144301200	144309714	8515	1	Zfp133-ps	rna-NR_033459.1	-623
chr2	144301198	144301499	302	*	A_WT_peak_12763	32	4.24971	6.54263	3.29205	48	Promoter (<=1kb)	2	144301200	144309714	8515	1	Zfp133-ps	rna-NR_033459.1	0
chr2	144369383	144369655	273	*	A_WT_peak_12764	81	5.99674	11.9831	8.11865	218	Promoter (<=1kb)	2	144312475	144369392	56918	2	Dzank1	rna-XM_011239533.4	0
chr2	144386659	144386839	181	*	A_WT_peak_12765	21	3.65243	5.05723	2.1294	179	Intron (rna-NM_015754.2/gene-Rbbp9, intron 3 of 4)	2	144384185	144392779	8595	2	Rbbp9	rna-NM_015754.2	5940
chr2	144392577	144392778	202	*	A_WT_peak_12766	43	4.62895	7.76956	4.34017	152	5' UTR	2	144384185	144392779	8595	2	Rbbp9	rna-NM_015754.2	1
chr2	144397892	144398418	527	*	A_WT_peak_12767	66	5.15532	10.3868	6.66795	275	Promoter (<=1kb)	2	144398149	144432673	34525	1	Sec23b	rna-NM_001252543.1	0
chr2	144405466	144405616	151	*	A_WT_peak_12768	22	3.79147	5.28363	2.28939	16	Promoter (1-2kb)	2	144406819	144432673	25855	1	Sec23b	rna-NM_001281816.1	-1203
chr2	144441818	144442113	296	*	A_WT_peak_12769	36	4.3309	6.9575	3.64441	62	Promoter (<=1kb)	2	144441873	144610667	168795	1	Dtd1	rna-NM_025314.3	0
chr2	144584021	144584321	301	*	A_WT_peak_12770	23	3.97664	5.35089	2.33337	19	Intron (rna-NM_025314.3/gene-Dtd1, intron 4 of 5)	2	144612763	144638027	25265	1	Gm39951	rna-XR_866794.1	-28442
chr2	145456816	145456980	165	*	A_WT_peak_12771	16	3.4284	4.29191	1.6052	30	Intron (rna-NM_001356497.1/gene-Slc24a3, intron 13 of 16)	2	145431697	145433615	1919	2	Gm52530	rna-XR_003953928.1	-23201
chr2	145560574	145560830	257	*	A_WT_peak_12772	51	5.34914	8.67075	5.13009	171	Intron (rna-NR_033220.1/gene-BC039771, intron 2 of 3)	2	145561572	145565753	4182	2	Gm34513	rna-XR_004940957.1	4923
chr2	145615123	145615405	283	*	A_WT_peak_12773	36	4.50533	6.97052	3.65619	79	Intron (rna-XM_006500269.1/gene-Rin2, intron 1 of 12)	2	145613647	145729536	115890	1	Rin2	rna-XM_006500269.1	1476
chr2	145745085	145745334	250	*	A_WT_peak_12774	23	3.8122	5.31725	2.30618	233	Promoter (<=1kb)	2	145745161	145758345	13185	1	Naa20	rna-NM_001141965.1	0
chr2	145857561	145857736	176	*	A_WT_peak_12775	14	3.44034	4.13449	1.49568	51	Intron (rna-XM_030252249.1/gene-Cfap61, intron 12 of 27)	2	145789849	146056955	267107	1	Cfap61	rna-XM_030252248.2	67712
chr2	146068585	146068833	249	*	A_WT_peak_12776	69	6.13178	10.6702	6.92403	89	Distal Intergenic	2	146063917	146066940	3024	1	Insm1	rna-NM_016889.3	4668
chr2	146200673	146200826	154	*	A_WT_peak_12777	20	3.83139	4.91345	2.02044	141	Intron (rna-XR_866277.4/gene-Ralgapa2, intron 7 of 23)	2	146081796	146252166	170371	2	Ralgapa2	rna-XR_866277.4	51340
chr2	146247496	146247954	459	*	A_WT_peak_12778	32	4.54542	6.4885	3.24672	288	Intron (rna-XR_866277.4/gene-Ralgapa2, intron 2 of 23)	2	146081796	146252166	170371	2	Ralgapa2	rna-XR_866277.4	4212
chr2	146255598	146255756	159	*	A_WT_peak_12779	24	4.09218	5.5317	2.47733	8	Promoter (<=1kb)	2	146081796	146254788	172993	2	Ralgapa2	rna-XR_866276.3	-810
chr2	146353371	146354252	882	*	A_WT_peak_12780	112	6.24816	15.3496	11.2199	630	Promoter (<=1kb)	2	146081796	146354099	272304	2	Ralgapa2	rna-XR_003952992.2	0
chr2	146435390	146435664	275	*	A_WT_peak_12781	35	4.77911	6.85752	3.55916	98	Distal Intergenic	2	146417424	146421729	4306	1	Gm52577	rna-XR_003954146.1	17966
chr2	146605594	146605777	184	*	A_WT_peak_12782	29	4.45144	6.09264	2.9301	168	Promoter (2-3kb)	2	146608552	146616203	7652	1	Gm35433	rna-XR_375066.2	-2775
chr2	146697655	146697961	307	*	A_WT_peak_12783	76	6.121	11.4194	7.60494	46	Promoter (<=1kb)	2	146697743	146784899	87157	1	Kiz	rna-XR_004940115.1	0
chr2	146716729	146716888	160	*	A_WT_peak_12784	25	4.15931	5.63662	2.56073	73	Intron (rna-XR_004940115.1/gene-Kiz, intron 4 of 9)	2	146697800	146812017	114218	1	Kiz	rna-NM_001033298.4	18929
chr2	146734673	146734832	160	*	A_WT_peak_12785	21	3.91018	5.0348	2.1122	77	Intron (rna-XR_004940115.1/gene-Kiz, intron 6 of 9)	2	146697800	146812017	114218	1	Kiz	rna-NM_001033298.4	36873
chr2	146855161	146855353	193	*	A_WT_peak_12786	36	4.3309	6.9575	3.64441	4	Intron (rna-XM_011239519.4/gene-Xrn2, intron 1 of 24)	2	146854919	146919920	65002	1	Xrn2	rna-NM_011917.3	242
chr2	146934874	146935055	182	*	A_WT_peak_12787	16	3.62591	4.41615	1.65115	6	Intron (rna-XR_001783500.2/gene-Gm34889, intron 1 of 3)	2	146927834	146969952	42119	1	Gm34889	rna-XR_375057.4	7040
chr2	147037373	147037558	186	*	A_WT_peak_12788	13	3.18882	3.91994	1.34761	75	Promoter (<=1kb)	2	147025003	147037270	12268	2	Nkx2-2	rna-XM_006498900.5	-103
chr2	147086630	147086959	330	*	A_WT_peak_12789	20	3.5683	4.91937	2.02529	129	Intron (rna-NR_030769.3/gene-Nkx2-2os, intron 1 of 5)	2	147090926	147098776	7851	2	Gm39955	rna-XR_866809.3	11817
chr2	147195135	147195309	175	*	A_WT_peak_12790	16	3.61189	4.39482	1.65115	35	Distal Intergenic	2	147203850	147216972	13123	1	Pax1	rna-XM_006498911.5	-8541
chr2	147703106	147703276	171	*	A_WT_peak_12791	22	4.07915	5.29532	2.28939	51	Distal Intergenic	2	147716692	147716798	107	2	Gm25516	rna-XR_004941247.1	13522
chr2	147736272	147736492	221	*	A_WT_peak_12792	42	5.10851	7.65881	4.24383	162	Intron (rna-XR_001783501.3/gene-Gm46769, intron 2 of 2)	2	147735459	147737469	2011	1	Gm46769	rna-XR_001783501.3	813
chr2	147913148	147913386	239	*	A_WT_peak_12793	29	4.45144	6.09264	2.9301	12	Exon (gene-Gm14108/gene-Gm14108, exon 1 of 1)	2	147912883	147913838	956	2	Gm14108	gene-Gm14108	452
chr2	148334718	148335042	325	*	A_WT_peak_12794	19	3.76811	4.816	1.94761	22	Intron (rna-XR_001783503.2/gene-Gm46770, intron 5 of 5)	2	148278571	148285455	6885	2	Cd93	rna-NM_010740.3	-49263
chr2	148514185	148514506	322	*	A_WT_peak_12795	127	7.27921	17.013	12.7643	252	Promoter (<=1kb)	2	148514535	148517946	3412	1	Nxt1	rna-NM_019761.6	-29
chr2	148522846	148523560	715	*	A_WT_peak_12796	97	5.69448	13.7369	9.72817	259	Promoter (<=1kb)	2	148522930	148534869	11940	1	Gzf1	rna-XR_003953730.2	0
chr2	148574263	148574645	383	*	A_WT_peak_12797	95	7.13058	13.5657	9.57102	182	Promoter (<=1kb)	2	148535905	148574345	38441	2	Napb	rna-XM_030248234.1	0
chr2	148717093	148717526	434	*	A_WT_peak_12798	39	4.34345	7.26381	3.90098	269	Promoter (<=1kb)	2	148713642	148717432	3791	2	Cst3	rna-NM_009976.4	0
chr2	149673967	149674133	167	*	A_WT_peak_12799	22	4.07915	5.29532	2.28939	70	Intron (rna-NM_001085521.2/gene-Syndig1, intron 1 of 3)	2	149672991	149846273	173283	1	Syndig1	rna-XM_030251857.2	976
chr2	150152993	150153385	393	*	A_WT_peak_12800	74	6.23238	11.2209	7.42464	78	Promoter (<=1kb)	2	150153370	150168933	15564	1	Gm10130	rna-NM_001374676.1	0
chr2	150450375	150450593	219	*	A_WT_peak_12801	46	5.01648	8.12074	4.64896	178	Promoter (<=1kb)	2	150425001	150450487	25487	2	Apmap	rna-NM_001356491.1	0
chr2	150486072	150486307	236	*	A_WT_peak_12802	56	5.53115	9.30896	5.69791	48	Intron (rna-XR_003953949.1/gene-Gm52532, intron 1 of 2)	2	150509414	150510852	1439	1	E130215H24Rik	rna-NR_040331.1	-23107
chr2	150533576	150533862	287	*	A_WT_peak_12803	13	3.28434	3.89831	1.33231	17	Promoter (2-3kb)	2	150522622	150531057	8436	2	Vsx1	rna-NM_054068.2	-2519
chr2	150628611	150628764	154	*	A_WT_peak_12804	53	4.91135	8.90672	5.34134	18	Promoter (<=1kb)	2	150615235	150628614	13380	2	Gm30141	rna-XR_001783507.2	0
chr2	150636672	150636860	189	*	A_WT_peak_12805	18	3.56305	4.69917	1.86114	184	Exon (rna-XR_004940972.1/gene-LOC118568526, exon 2 of 2)	2	150630539	150642995	12457	1	LOC118568526	rna-XR_004940972.1	6133
chr2	150696945	150697094	150	*	A_WT_peak_12806	20	3.57746	4.93441	2.03626	123	Intron (rna-XM_006500365.5/gene-Abhd12, intron 2 of 12)	2	150674413	150700712	26300	2	Abhd12	rna-XM_006500365.5	3618
chr2	150697369	150697654	286	*	A_WT_peak_12807	26	3.94315	5.77061	2.66781	16	Intron (rna-XM_006500365.5/gene-Abhd12, intron 2 of 12)	2	150674413	150700712	26300	2	Abhd12	rna-XM_006500365.5	3058
chr2	150726103	150726481	379	*	A_WT_peak_12808	92	6.90568	13.182	9.21726	290	Promoter (<=1kb)	2	150726803	150733260	6458	1	LOC118568525	rna-XR_004940971.1	-322
chr2	150727114	150727398	285	*	A_WT_peak_12809	38	4.64503	7.20189	3.84741	86	Intron (rna-XR_004940971.1/gene-LOC118568525, intron 1 of 1)	2	150726803	150733260	6458	1	LOC118568525	rna-XR_004940971.1	311
chr2	150739615	150739832	218	*	A_WT_peak_12810	42	4.73537	7.64935	4.23576	180	Intron (rna-XM_006500367.5/gene-Abhd12, intron 1 of 12)	2	150674435	150746651	72217	2	Abhd12	rna-NM_001356549.1	6819
chr2	150746320	150746819	500	*	A_WT_peak_12811	99	6.39692	13.9632	9.93655	305	Promoter (<=1kb)	2	150674413	150746705	72293	2	Abhd12	rna-XM_006500367.5	0
chr2	150751527	150751802	276	*	A_WT_peak_12812	59	5.28474	9.57979	5.9409	227	5' UTR	2	150751514	150773200	21687	1	Gins1	rna-NM_027014.1	13
chr2	150786740	150786897	158	*	A_WT_peak_12813	26	3.63832	5.7238	2.63103	81	Intron (rna-XM_006500406.4/gene-Ninl, intron 18 of 23)	2	150774885	150776210	1326	1	Gm14143	gene-Gm14143	11855
chr2	150830265	150830419	155	*	A_WT_peak_12814	22	4.06338	5.27097	2.28939	151	Intron (rna-XM_006500406.4/gene-Ninl, intron 1 of 23)	2	150776439	150833239	56801	2	Ninl	rna-XM_006500406.4	2820
chr2	150851023	150851252	230	*	A_WT_peak_12815	107	6.87998	14.8807	10.7834	77	5' UTR	2	150776607	150851271	74665	2	Ninl	rna-XM_030252243.2	19
chr2	150881315	150881683	369	*	A_WT_peak_12816	24	3.88658	5.43757	2.4019	189	Promoter (<=1kb)	2	150871605	150881299	9695	2	Nanp	rna-NM_026086.2	-16
chr2	151336112	151336429	318	*	A_WT_peak_12817	103	6.43502	14.4618	10.3977	74	5' UTR	2	151336102	151353230	17129	1	Nsfl1c	rna-NM_198326.3	10
chr2	151384385	151384766	382	*	A_WT_peak_12818	23	3.53802	5.31131	2.30169	33	Promoter (<=1kb)	2	151384403	151403611	19209	1	Fkbp1a	rna-NM_001302077.1	0
chr2	151512189	151512898	710	*	A_WT_peak_12819	145	7.7705	18.9391	14.558	414	Promoter (<=1kb)	2	151486286	151512542	26257	2	Rad21l	rna-XM_006500042.2	0
chr2	151535979	151536166	188	*	A_WT_peak_12820	32	4.21709	6.48754	3.24629	160	Distal Intergenic	2	151543294	151557363	14070	1	Tmem74b	rna-XM_017314899.3	-7128
chr2	151544705	151544908	204	*	A_WT_peak_12821	28	3.51036	5.94624	2.81029	41	5' UTR	2	151544406	151557363	12958	1	Tmem74b	rna-XM_036157427.1	299
chr2	151736616	151737105	490	*	A_WT_peak_12822	35	3.96308	6.83557	3.54029	245	Distal Intergenic	2	151753127	151787257	34131	1	Angpt4	rna-NM_009641.2	-16022
chr2	151753943	151754209	267	*	A_WT_peak_12823	21	3.29391	5.08099	2.14763	258	Intron (rna-NM_009641.2/gene-Angpt4, intron 1 of 8)	2	151753127	151787257	34131	1	Angpt4	rna-NM_009641.2	816
chr2	151833827	151834022	196	*	A_WT_peak_12824	17	3.24496	4.58045	1.77187	36	Distal Intergenic	2	151838431	151851178	12748	1	Slc52a3	rna-NM_027172.3	-4409
chr2	151889307	151889621	315	*	A_WT_peak_12825	79	6.13205	11.8324	7.982	78	Distal Intergenic	2	151916775	151923230	6456	2	AA387200	rna-XR_375122.2	33609
chr2	151927209	151927403	195	*	A_WT_peak_12826	17	3.10473	4.52434	1.73038	23	Intron (rna-NM_001160410.1/gene-Scrt2, intron 1 of 1)	2	151923449	151937722	14274	1	Scrt2	rna-NM_001160410.1	3760
chr2	151947548	151947786	239	*	A_WT_peak_12827	28	3.81018	6.0367	2.88458	217	5' UTR	2	151947444	151953296	5853	1	Srxn1	rna-NM_029688.5	104
chr2	151966639	151966959	321	*	A_WT_peak_12828	20	3.43552	4.91166	2.02031	71	Distal Intergenic	2	151981754	151984682	2929	1	Gm31535	rna-XR_866858.3	-14795
chr2	152069001	152069366	366	*	A_WT_peak_12829	36	4.05824	7.01734	3.69539	321	Promoter (<=1kb)	2	152069425	152123772	54348	1	Csnk2a1	rna-XM_030247074.2	-59
chr2	152135712	152136012	301	*	A_WT_peak_12830	109	6.10331	15.0358	10.9276	85	Promoter (<=1kb)	2	152135745	152154521	18777	1	Tbc1d20	rna-XR_001783169.3	0
chr2	152140745	152140904	160	*	A_WT_peak_12831	25	3.57961	5.61576	2.5444	44	Intron (rna-XR_001783169.3/gene-Tbc1d20, intron 1 of 7)	2	152135748	152155914	20167	1	Tbc1d20	rna-NR_156111.1	4997
chr2	152150643	152150816	174	*	A_WT_peak_12832	47	4.37301	8.19753	4.71363	74	Intron (rna-XR_001783169.3/gene-Tbc1d20, intron 5 of 7)	2	152135748	152155914	20167	1	Tbc1d20	rna-NR_156111.1	14895
chr2	152174060	152174733	674	*	A_WT_peak_12833	215	7.93708	26.3959	21.5649	390	Promoter (<=1kb)	2	152158254	152174345	16092	2	Rbck1	rna-NM_001083921.1	0
chr2	152205675	152205928	254	*	A_WT_peak_12834	30	3.76691	6.20557	3.02269	221	Intron (rna-NR_033505.1/gene-Gm14164, intron 2 of 4)	2	152195462	152196557	1096	1	Gm14165	gene-Gm14165	10213
chr2	152218278	152218525	248	*	A_WT_peak_12835	70	5.53966	10.7586	7.00437	140	Promoter (<=1kb)	2	152210675	152218401	7727	2	Nrsn2	rna-XM_006499312.5	0
chr2	152238051	152238501	451	*	A_WT_peak_12836	103	4.60588	14.4356	10.3739	324	3' UTR	2	152235531	152239966	4436	2	Sox12	rna-NM_011438.2	1465
chr2	152240676	152241088	413	*	A_WT_peak_12837	72	4.0148	11.0813	7.29761	125	Promoter (<=1kb)	2	152235531	152239966	4436	2	Sox12	rna-NM_011438.2	-710
chr2	152248123	152248713	591	*	A_WT_peak_12838	40	3.87979	7.46041	4.0722	542	Distal Intergenic	2	152235531	152239966	4436	2	Sox12	rna-NM_011438.2	-8157
chr2	152290817	152291046	230	*	A_WT_peak_12839	24	3.54387	5.54969	2.49166	2	Intron (rna-XR_866859.1/gene-Gm39960, intron 2 of 2)	2	152289868	152291969	2102	1	Gm39960	rna-XR_866859.1	949
chr2	152294082	152294453	372	*	A_WT_peak_12840	27	3.74584	5.92013	2.78993	175	Distal Intergenic	2	152289868	152291969	2102	1	Gm39960	rna-XR_866859.1	4214
chr2	152304422	152304571	150	*	A_WT_peak_12841	22	3.60658	5.20464	2.24139	15	Intron (rna-NM_001037933.2/gene-Defb23, intron 1 of 1)	2	152300975	152306540	5566	2	Defb23	rna-NM_001037933.2	1969
chr2	152332054	152332220	167	*	A_WT_peak_12842	35	4.27869	6.86683	3.56714	118	Promoter (<=1kb)	2	152327586	152332058	4473	2	Defb22	rna-NM_001002791.2	0
chr2	152425514	152425734	221	*	A_WT_peak_12843	50	4.57467	8.59253	5.06154	145	Distal Intergenic	2	152418006	152422232	4227	2	Defb19	rna-NM_145157.3	-3282
chr2	152479521	152479804	284	*	A_WT_peak_12844	29	4.01176	6.13814	2.96789	261	Distal Intergenic	2	152487675	152491059	3385	1	Gm31791	rna-XR_375130.3	-7871
chr2	152572438	152572638	201	*	A_WT_peak_12845	24	3.19832	5.5131	2.46232	25	Distal Intergenic	2	152578171	152579330	1160	1	Id1	rna-NM_001355113.1	-5533
chr2	152584499	152584789	291	*	A_WT_peak_12846	34	3.91715	6.74724	3.46526	120	Promoter (2-3kb)	2	152587477	152588424	948	1	Gm14162	gene-Gm14162	-2688
chr2	152628081	152628267	187	*	A_WT_peak_12847	55	4.53716	9.13992	5.54839	114	Intron (rna-NM_001289739.1/gene-Bcl2l1, intron 2 of 4)	2	152644381	152644745	365	1	Gm32211	rna-NR_166047.1	-16114
chr2	152647339	152647493	155	*	A_WT_peak_12848	13	3.12399	3.99452	1.39839	49	Intron (rna-NM_001289739.1/gene-Bcl2l1, intron 2 of 4)	2	152644381	152644745	365	1	Gm32211	rna-NR_166047.1	2958
chr2	152672916	152673728	813	*	A_WT_peak_12849	167	6.89962	21.31	16.7796	491	Promoter (<=1kb)	2	152622584	152673648	51065	2	Bcl2l1	rna-NM_009743.5	0
chr2	152857044	152857441	398	*	A_WT_peak_12850	53	4.41085	8.87579	5.31314	333	Promoter (<=1kb)	2	152850810	152857303	6494	2	Pdrg1	rna-NM_178939.2	0
chr2	152944914	152945113	200	*	A_WT_peak_12851	19	3.50551	4.816	1.94761	168	Distal Intergenic	2	152950388	152993361	42974	1	Hck	rna-NM_001172117.1	-5275
chr2	152964824	152965022	199	*	A_WT_peak_12852	20	3.68743	4.89611	2.008	70	Intron (rna-NM_001172117.1/gene-Hck, intron 1 of 12)	2	152950388	152993361	42974	1	Hck	rna-NM_010407.4	14436
chr2	152984321	152984529	209	*	A_WT_peak_12853	31	4.16381	6.39734	3.17046	135	Intron (rna-NM_001172117.1/gene-Hck, intron 10 of 12)	2	152999279	153052386	53108	1	Tm9sf4	rna-XM_006500476.4	-14750
chr2	153003316	153003552	237	*	A_WT_peak_12854	30	3.8046	6.27646	3.07047	101	5' UTR	2	153003221	153052383	49163	1	Tm9sf4	rna-NM_133847.3	95
chr2	153073949	153074100	152	*	A_WT_peak_12855	19	3.38958	4.83231	1.96023	8	Exon (rna-NM_018807.5/gene-Plagl2, exon 3 of 3)	2	153064290	153067361	3072	2	Tspyl3	rna-NM_198617.2	-6588
chr2	153082748	153083136	389	*	A_WT_peak_12856	66	4.97782	10.3767	6.65858	163	Intron (rna-NM_018807.5/gene-Plagl2, intron 1 of 2)	2	153069689	153083278	13590	2	Plagl2	rna-NM_018807.5	142
chr2	153083351	153083755	405	*	A_WT_peak_12857	53	4.59833	8.95156	5.38124	296	Promoter (<=1kb)	2	153083452	153112173	28722	1	Pofut1	rna-NM_080463.3	0
chr2	153172926	153173126	201	*	A_WT_peak_12858	17	3.36182	4.57787	1.77009	148	3' UTR	2	153183077	153187730	4654	2	2500004C02Rik	rna-NR_040318.1	14604
chr2	153173394	153173567	174	*	A_WT_peak_12859	22	3.64985	5.27815	2.28939	39	3' UTR	2	153183077	153187730	4654	2	2500004C02Rik	rna-NR_040318.1	14163
chr2	153187278	153187916	639	*	A_WT_peak_12860	129	6.49203	17.1775	12.9167	257	Promoter (<=1kb)	2	153183077	153187730	4654	2	2500004C02Rik	rna-NR_040318.1	0
chr2	153337992	153338408	417	*	A_WT_peak_12861	32	3.67255	6.51444	3.26865	164	Exon (rna-XR_375139.5/gene-4930404H24Rik, exon 1 of 3)	2	153337639	153347258	9620	1	4930404H24Rik	rna-XR_375139.5	353
chr2	153391371	153391528	158	*	A_WT_peak_12862	21	3.16497	5.03509	2.1123	157	Distal Intergenic	2	153249381	153372033	122653	2	Nol4l	rna-XR_001783139.3	-19338
chr2	153428399	153428677	279	*	A_WT_peak_12863	43	4.45982	7.7671	4.33832	242	Distal Intergenic	2	153458850	153474701	15852	2	Commd7	rna-NM_001195390.1	46024
chr2	153474430	153474624	195	*	A_WT_peak_12864	31	4.02629	6.42352	3.19198	157	5' UTR	2	153458850	153474701	15852	2	Commd7	rna-NM_001195390.1	77
chr2	153525382	153525570	189	*	A_WT_peak_12865	30	4.04127	6.18867	3.00908	93	Exon (rna-XM_006498684.4/gene-Dnmt3b, exon 22 of 24)	2	153502682	153529650	26969	1	Dnmt3b	rna-XM_030247215.2	22700
chr2	153528167	153528383	217	*	A_WT_peak_12866	48	4.98058	8.37889	4.87319	90	3' UTR	2	153502682	153529650	26969	1	Dnmt3b	rna-XM_030247215.2	25485
chr2	153538339	153538765	427	*	A_WT_peak_12867	42	4.89331	7.60944	4.20089	379	Distal Intergenic	2	153502682	153529650	26969	1	Dnmt3b	rna-XM_030247215.2	35657
chr2	153582908	153583535	628	*	A_WT_peak_12868	55	4.24614	9.1118	5.52352	503	Promoter (<=1kb)	2	153583131	153600321	17191	1	Mapre1	rna-XM_036158139.1	0
chr2	153600358	153600676	319	*	A_WT_peak_12869	19	3.50551	4.816	1.94761	125	Intron (rna-NM_007896.3/gene-Mapre1, intron 4 of 6)	2	153615231	153658253	43023	1	Efcab8	rna-XM_030246363.2	-14555
chr2	153615338	153615695	358	*	A_WT_peak_12870	38	4.31388	7.2108	3.85505	167	5' UTR	2	153615231	153664523	49293	1	Efcab8	rna-XM_030246361.1	107
chr2	153733461	153733645	185	*	A_WT_peak_12871	18	3.29416	4.66647	1.83626	60	Intron (rna-NM_025631.3/gene-Bpifb2, intron 13 of 15)	2	153742308	153754713	12406	1	Bpifb6	rna-NM_199303.2	-8663
chr2	153796885	153797255	371	*	A_WT_peak_12872	62	5.07293	9.88035	6.21121	188	Intron (rna-XM_006499824.1/gene-Bpifb4, intron 12 of 16)	2	153782782	153805772	22991	1	Bpifb4	rna-NM_001034875.3	14103
chr2	153855517	153855695	179	*	A_WT_peak_12873	14	3.37171	4.03054	1.42337	17	Exon (rna-NM_008953.2/gene-Bpifa2, exon 6 of 9)	2	153850196	153857993	7798	1	Bpifa2	rna-NM_008953.2	5321
chr2	153973288	153973477	190	*	A_WT_peak_12874	46	5.41784	8.15116	4.67553	159	Intron (rna-XM_006500259.2/gene-Bpifa3, intron 2 of 7)	2	153972256	153980279	8024	1	Bpifa3	rna-NM_028528.3	1032
chr2	154132028	154132235	208	*	A_WT_peak_12875	27	4.27144	5.8117	2.70134	44	Promoter (1-2kb)	2	154126016	154130420	4405	2	LOC118568527	gene-LOC118568527	-1608
chr2	154142454	154142910	457	*	A_WT_peak_12876	72	6.14354	11.0703	7.28792	254	Intron (rna-XR_001783167.3/gene-Cdk5rap1, intron 13 of 14)	2	154149164	154162564	13401	1	Bpifb9b	rna-NM_001025574.1	-6254
chr2	154161092	154161282	191	*	A_WT_peak_12877	30	4.53239	6.21905	3.02288	145	Intron (rna-NM_001025574.1/gene-Bpifb9b, intron 13 of 14)	2	154149164	154162564	13401	1	Bpifb9b	rna-NM_001025574.1	11928
chr2	154187506	154187795	290	*	A_WT_peak_12878	43	5.17808	7.76962	4.34017	95	Exon (rna-XR_001783167.3/gene-Cdk5rap1, exon 12 of 15)	2	154177306	154214639	37334	2	Cdk5rap1	rna-NM_025876.2	26844
chr2	154193914	154194129	216	*	A_WT_peak_12879	36	4.86244	6.98896	3.67121	185	Exon (rna-XR_001783167.3/gene-Cdk5rap1, exon 9 of 15)	2	154177306	154214639	37334	2	Cdk5rap1	rna-NM_025876.2	20510
chr2	154214314	154214608	295	*	A_WT_peak_12880	34	3.7689	6.71126	3.43445	102	5' UTR	2	154177306	154214639	37334	2	Cdk5rap1	rna-NM_025876.2	31
chr2	154220033	154220211	179	*	A_WT_peak_12881	17	3.09308	4.5027	1.7149	16	Exon (rna-NM_009228.2/gene-Snta1, exon 6 of 8)	2	154177300	154216170	38871	2	Cdk5rap1	rna-XR_001783168.3	-3863
chr2	154232282	154232601	320	*	A_WT_peak_12882	33	4.31651	6.65505	3.38757	189	Intron (rna-NM_009228.2/gene-Snta1, intron 2 of 7)	2	154177300	154216170	38871	2	Cdk5rap1	rna-XR_001783168.3	-16112
chr2	154269812	154269991	180	*	A_WT_peak_12883	16	3.4097	4.4549	1.67989	37	Exon (rna-XR_003954074.2/gene-Gm52564, exon 2 of 3)	2	154268521	154272357	3837	1	Gm52564	rna-XR_003954074.2	1291
chr2	154278152	154278830	679	*	A_WT_peak_12884	213	8.24771	26.1232	21.3068	79	Promoter (<=1kb)	2	154278404	154381276	102873	1	Cbfa2t2	rna-NM_001285446.1	0
chr2	154400071	154400393	323	*	A_WT_peak_12885	42	3.85426	7.66762	4.25159	198	Intron (rna-XM_011239712.1/gene-Necab3, intron 1 of 11)	2	154386325	154400773	14449	2	Necab3	rna-NM_021546.3	380
chr2	154411686	154412178	493	*	A_WT_peak_12886	154	6.36582	19.9231	15.4781	236	Promoter (<=1kb)	2	154401320	154411812	10493	2	E2f1	rna-NM_007891.5	0
chr2	154445402	154445821	420	*	A_WT_peak_12887	129	6.89497	17.1613	12.902	224	Promoter (<=1kb)	2	154427678	154445646	17969	2	Pxmp4	rna-XM_017319155.3	0
chr2	154455287	154456005	719	*	A_WT_peak_12888	99	5.4624	13.9751	9.9472	422	Promoter (<=1kb)	2	154455288	154488737	33450	1	Zfp341	rna-NM_199304.1	0
chr2	154487323	154487478	156	*	A_WT_peak_12889	27	3.56225	5.81593	2.70493	70	Intron (rna-XR_374456.5/gene-Zfp341, intron 15 of 15)	2	154498946	154536703	37758	1	Chmp4b	rna-NM_029362.3	-11468
chr2	154488601	154488819	219	*	A_WT_peak_12890	35	3.83599	6.84709	3.55051	16	3' UTR	2	154498946	154536703	37758	1	Chmp4b	rna-NM_029362.3	-10127
chr2	154498760	154499110	351	*	A_WT_peak_12891	64	4.7046	10.1334	6.43926	128	Promoter (<=1kb)	2	154498946	154536703	37758	1	Chmp4b	rna-NM_029362.3	0
chr2	154519233	154519607	375	*	A_WT_peak_12892	17	3.20395	4.50846	1.71918	303	Exon (rna-XR_866878.3/gene-9030607L20Rik, exon 1 of 2)	2	154518458	154528662	10205	1	9030607L20Rik	rna-XR_866878.3	775
chr2	154554235	154554501	267	*	A_WT_peak_12893	83	5.70566	12.2077	8.32379	87	Distal Intergenic	2	154555422	154555642	221	2	Gm14215	gene-Gm14215	1141
chr2	154632596	154633312	717	*	A_WT_peak_12894	389	9.13211	44.6908	38.9677	188	Promoter (<=1kb)	2	154632840	154712930	80091	1	Raly	rna-XM_006499016.3	0
chr2	154708960	154709228	269	*	A_WT_peak_12895	25	3.7387	5.66542	2.58386	255	3' UTR	2	154713330	154734826	21497	2	Eif2s2	rna-NM_026030.2	25598
chr2	154734257	154734829	573	*	A_WT_peak_12896	62	4.91543	9.91141	6.23957	299	Promoter (<=1kb)	2	154713330	154734826	21497	2	Eif2s2	rna-NM_026030.2	0
chr2	154792344	154792556	213	*	A_WT_peak_12897	20	3.81856	4.8937	2.00626	194	Promoter (<=1kb)	2	154792519	154868623	76105	1	a	rna-XM_017319110.3	0
chr2	154861357	154861761	405	*	A_WT_peak_12898	45	4.97429	8.05043	4.58724	62	5' UTR	2	154855490	154892932	37443	1	a	rna-NM_015770.3	5867
chr2	154875795	154875983	189	*	A_WT_peak_12899	27	3.88868	5.92629	2.79418	46	Intron (rna-XM_011239691.2/gene-a, intron 3 of 5)	2	154886311	154887565	1255	2	Gm39965	rna-XR_866884.1	11582
chr2	154892769	154893072	304	*	A_WT_peak_12900	89	6.05239	12.8857	8.94463	51	3' UTR	2	154886311	154887565	1255	2	Gm39965	rna-XR_866884.1	-5204
chr2	154924311	154924655	345	*	A_WT_peak_12901	33	4.15837	6.65658	3.38844	139	Intron (rna-XR_001783518.3/gene-Gm45609, intron 2 of 3)	2	154918379	154941430	23052	1	Gm45609	rna-XR_001783519.3	5932
chr2	154975236	154975829	594	*	A_WT_peak_12902	95	6.17996	13.5412	9.54902	140	Promoter (<=1kb)	2	154975401	155068775	93375	1	Itch	rna-NM_001243712.1	0
chr2	155064579	155064776	198	*	A_WT_peak_12903	30	4.23991	6.25998	3.05725	163	Intron (rna-NM_001243712.1/gene-Itch, intron 25 of 25)	2	155070196	155078400	8205	2	Gm52565	rna-XR_003954076.2	13624
chr2	155069844	155070009	166	*	A_WT_peak_12904	35	4.25815	6.83108	3.53644	89	Distal Intergenic	2	155070196	155078400	8205	2	Gm52565	rna-XR_003954076.2	8391
chr2	155078319	155078682	364	*	A_WT_peak_12905	64	5.02255	10.1249	6.43172	148	Promoter (<=1kb)	2	155078453	155092197	13745	1	Dynlrb1	rna-NM_025947.3	0
chr2	155100327	155100571	245	*	A_WT_peak_12906	22	4.07915	5.29532	2.28939	202	Distal Intergenic	2	155118284	155119993	1710	1	Map1lc3a	rna-NM_025735.3	-17713
chr2	155118870	155119533	664	*	A_WT_peak_12907	45	3.77484	8.00345	4.54614	170	Exon (rna-NM_025735.3/gene-Map1lc3a, exon 2 of 4)	2	155118284	155119993	1710	1	Map1lc3a	rna-NR_046364.1	586
chr2	155119752	155119984	233	*	A_WT_peak_12908	46	3.81095	8.09066	4.62281	184	3' UTR	2	155118284	155119993	1710	1	Map1lc3a	rna-NR_046364.1	1468
chr2	155155546	155155717	172	*	A_WT_peak_12909	22	3.77096	5.25035	2.27664	97	Intron (rna-XM_006499333.1/gene-Pigu, intron 7 of 11)	2	155118284	155119993	1710	1	Map1lc3a	rna-NR_046364.1	37262
chr2	155198991	155199505	515	*	A_WT_peak_12910	212	8.68275	26.064	21.2502	390	Promoter (<=1kb)	2	155120163	155199322	79160	2	Pigu	rna-XM_006499333.1	0
chr2	155224124	155224328	205	*	A_WT_peak_12911	28	3.22085	5.98059	2.83839	55	Promoter (<=1kb)	2	155224142	155231767	7626	1	Trp53inp2	rna-XM_030252039.1	0
chr2	155314942	155315101	160	*	A_WT_peak_12912	16	3.03051	4.38612	1.65115	44	Intron (rna-XM_006499928.4/gene-Ncoa6, intron 1 of 15)	2	155232585	155315761	83177	2	Ncoa6	rna-XM_006499928.4	660
chr2	155315505	155315819	315	*	A_WT_peak_12913	63	4.79836	10.0052	6.32355	198	Promoter (<=1kb)	2	155232585	155315761	83177	2	Ncoa6	rna-XM_006499928.4	0
chr2	155335561	155336073	513	*	A_WT_peak_12914	31	3.98113	6.34326	3.12584	200	Exon (rna-XM_036159980.1/gene-Ggt7, exon 14 of 15)	2	155327279	155328561	1283	2	Gm14238	gene-Gm14238	-7000
chr2	155359454	155360217	764	*	A_WT_peak_12915	465	10.9727	52.5128	46.5588	426	Promoter (<=1kb)	2	155359963	155404663	44701	1	Acss2	rna-NM_019811.3	0
chr2	155420184	155420442	259	*	A_WT_peak_12916	44	4.38202	7.91835	4.47096	133	Exon (rna-XR_004940980.1/gene-Gssos2, exon 3 of 3)	2	155415073	155436446	21374	1	Gssos2	rna-XR_001783521.2	5111
chr2	155434447	155434752	306	*	A_WT_peak_12917	77	5.03878	11.5437	7.71775	210	Promoter (<=1kb)	2	155405101	155434577	29477	2	Gss	rna-XM_006498781.4	0
chr2	155448213	155448499	287	*	A_WT_peak_12918	22	3.38824	5.25927	2.28386	148	Distal Intergenic	2	155453129	155476127	22999	1	Myh7b	rna-XM_036162500.1	-4630
chr2	155461965	155462191	227	*	A_WT_peak_12919	21	3.12137	5.14568	2.19671	27	Promoter (2-3kb)	2	155464800	155464878	79	1	Mir499	rna-NR_030757.1	-2609
chr2	155470929	155471172	244	*	A_WT_peak_12920	25	3.17444	5.66607	2.58445	77	Exon (rna-XM_036162500.1/gene-Myh7b, exon 27 of 41)	2	155464849	155464871	23	1	rna-NR_030757.1	rna-Mir499-2	6080
chr2	155489538	155489723	186	*	A_WT_peak_12921	24	3.78612	5.50815	2.45864	119	Intron (rna-NM_001163452.1/gene-Trpc4ap, intron 9 of 18)	2	155494812	155494944	133	2	Gm22334	rna-XR_004941172.1	5221
chr2	155533755	155534388	634	*	A_WT_peak_12922	149	7.26668	19.3522	14.9429	318	Promoter (<=1kb)	2	155476197	155534304	58108	2	Trpc4ap	rna-NM_001163452.1	0
chr2	155571148	155571414	267	*	A_WT_peak_12923	32	4.19561	6.45122	3.21507	253	Promoter (<=1kb)	2	155543593	155571395	27803	2	Edem2	rna-NM_145537.2	0
chr2	155584379	155584532	154	*	A_WT_peak_12924	17	3.50396	4.60525	1.7904	48	Distal Intergenic	2	155592159	155597391	5233	1	Procr	rna-XM_006498955.3	-7627
chr2	155657892	155658121	230	*	A_WT_peak_12925	24	3.12659	5.5573	2.49765	84	3' UTR	2	155659650	155661152	1503	2	BC029722	rna-NM_001384169.1	3031
chr2	155661947	155662100	154	*	A_WT_peak_12926	23	3.14695	5.40113	2.37319	145	Promoter (<=1kb)	2	155659650	155661152	1503	2	BC029722	rna-NM_001384169.1	-795
chr2	155743523	155743998	476	*	A_WT_peak_12927	79	5.49216	11.7809	7.93501	325	Intron (rna-NM_001355441.1/gene-Uqcc1, intron 5 of 9)	2	155718647	155728018	9372	1	LOC118568529	rna-XR_004940981.1	24876
chr2	155798159	155798806	648	*	A_WT_peak_12928	102	5.75441	14.2631	10.214	274	Promoter (<=1kb)	2	155798197	155840820	42624	1	Cep250	rna-XM_006498797.5	0
chr2	155849762	155850417	656	*	A_WT_peak_12929	166	6.49824	21.1586	16.6366	194	Promoter (<=1kb)	2	155831465	155849957	18493	2	6430550D23Rik	rna-XM_030251751.2	0
chr2	155878358	155878589	232	*	A_WT_peak_12930	19	3.28418	4.85423	1.97715	177	Exon (rna-XM_006500309.4/gene-Fer1l4, exon 3 of 25)	2	155861059	155880921	19863	2	Fer1l4	rna-XM_006500309.4	2332
chr2	155894847	155895048	202	*	A_WT_peak_12931	15	3.13506	4.19703	1.53919	33	Promoter (<=1kb)	2	155861059	155894937	33879	2	Fer1l4	rna-XM_006500307.1	0
chr2	155908088	155908719	632	*	A_WT_peak_12932	58	4.25763	9.43304	5.80942	332	Exon (rna-XM_006499540.4/gene-Spag4, exon 2 of 12)	2	155907133	155911419	4287	1	Spag4	rna-NM_139151.4	955
chr2	155952956	155953264	309	*	A_WT_peak_12933	47	4.87835	8.20314	4.71843	139	Intron (rna-NM_170588.3/gene-Cpne1, intron 1 of 16)	2	155913761	155953885	40125	2	Cpne1	rna-NM_170588.3	621
chr2	155966279	155966436	158	*	A_WT_peak_12934	22	3.34356	5.17503	2.22015	37	Intron (rna-NM_010911.2/gene-Nfs1, intron 12 of 12)	2	155936802	155953885	17084	2	Rbm12	rna-NM_170598.2	-12394
chr2	155975623	155975781	159	*	A_WT_peak_12935	39	4.4038	7.37164	3.99467	44	Intron (rna-NM_010911.2/gene-Nfs1, intron 5 of 12)	2	155986073	155987714	1642	1	Romo1	rna-NM_001164216.1	-10292
chr2	155985597	155986501	905	*	A_WT_peak_12936	51	4.32064	8.68499	5.14288	808	Promoter (<=1kb)	2	155965557	155986106	20550	2	Nfs1	rna-NM_010911.2	0
chr2	156021717	156022636	920	*	A_WT_peak_12937	180	6.87264	22.6284	18.0184	698	Promoter (<=1kb)	2	155989159	156022069	32911	2	Rbm39	rna-XM_036158976.1	0
chr2	156032594	156032774	181	*	A_WT_peak_12938	19	3.15343	4.8122	1.94558	22	Distal Intergenic	2	156038567	156151873	113307	1	Phf20	rna-NM_172674.2	-5793
chr2	156038324	156039206	883	*	A_WT_peak_12939	192	7.02581	23.9801	19.2911	239	Promoter (<=1kb)	2	156038567	156151873	113307	1	Phf20	rna-NM_172674.2	0
chr2	156049136	156049421	286	*	A_WT_peak_12940	31	4.02629	6.42352	3.19198	103	Intron (rna-NM_172674.2/gene-Phf20, intron 1 of 17)	2	156038676	156151869	113194	1	Phf20	rna-XM_036161514.1	10460
chr2	156116081	156116448	368	*	A_WT_peak_12941	30	4.09144	6.27432	3.06925	338	Intron (rna-NM_172674.2/gene-Phf20, intron 8 of 17)	2	156153866	156199023	45158	1	Cnbd2	rna-XM_030252071.2	-37418
chr2	156154184	156154344	161	*	A_WT_peak_12942	20	3.34416	4.96322	2.05918	89	Promoter (<=1kb)	2	156154318	156187680	33363	1	Cnbd2	rna-XM_006500172.5	0
chr2	156154627	156154859	233	*	A_WT_peak_12943	39	4.19246	7.27096	3.90716	169	Promoter (<=1kb)	2	156153766	156154624	859	2	Scand1	rna-NM_020255.3	-3
chr2	156180727	156180917	191	*	A_WT_peak_12944	18	3.17044	4.64582	1.82144	18	Intron (rna-XM_030252071.2/gene-Cnbd2, intron 5 of 8)	2	156188577	156189971	1395	2	Gm14253	gene-Gm14253	9054
chr2	156182580	156182838	259	*	A_WT_peak_12945	17	3.23806	4.56835	1.76323	57	Intron (rna-XM_030252071.2/gene-Cnbd2, intron 6 of 8)	2	156188577	156189971	1395	2	Gm14253	gene-Gm14253	7133
chr2	156220661	156220845	185	*	A_WT_peak_12946	29	3.75204	6.17753	2.99984	40	Exon (rna-XR_001783526.3/gene-Gm14170, exon 3 of 4)	2	156228632	156229208	577	1	Rpl21-ps9	gene-Rpl21-ps9	-7787
chr2	156235477	156235806	330	*	A_WT_peak_12947	66	5.73479	10.3696	6.65256	146	Promoter (<=1kb)	2	156229983	156234899	4917	2	Norad	rna-NR_024329.1	-578
chr2	156267555	156267812	258	*	A_WT_peak_12948	25	3.34258	5.60538	2.53579	28	Intron (rna-XM_006498711.5/gene-Epb41l1, intron 1 of 25)	2	156263011	156385132	122122	1	Epb41l1	rna-NM_001368803.1	4544
chr2	156349791	156350214	424	*	A_WT_peak_12949	47	3.86911	8.2303	4.74257	129	Intron (rna-XM_006498711.5/gene-Epb41l1, intron 10 of 25)	2	156328906	156340713	11808	2	Gm33977	rna-XR_375167.5	-9078
chr2	156357678	156357947	270	*	A_WT_peak_12950	85	5.30142	12.4868	8.57907	200	Intron (rna-XM_006498711.5/gene-Epb41l1, intron 15 of 25)	2	156328906	156340713	11808	2	Gm33977	rna-XR_375167.5	-16965
chr2	156378142	156378294	153	*	A_WT_peak_12951	40	3.87979	7.46041	4.0722	7	Intron (rna-XM_006498711.5/gene-Epb41l1, intron 23 of 25)	2	156389496	156410892	21397	1	Aar2	rna-NM_001164818.1	-11202
chr2	156400876	156401102	227	*	A_WT_peak_12952	25	3.88276	5.66999	2.58744	124	Intron (rna-NM_001164818.1/gene-Aar2, intron 4 of 4)	2	156389516	156410080	20565	1	Aar2	rna-XM_006500097.5	11360
chr2	156413326	156413578	253	*	A_WT_peak_12953	17	3.26586	4.61705	1.79975	158	Distal Intergenic	2	156389516	156410080	20565	1	Aar2	rna-XM_006500097.5	23810
chr2	156430918	156431163	246	*	A_WT_peak_12954	30	3.64276	6.21077	3.02288	180	Distal Intergenic	2	156451118	156455342	4225	2	Gm14169	rna-NR_040372.1	24179
chr2	156456613	156457124	512	*	A_WT_peak_12955	54	4.36555	9.08102	5.49576	337	Intron (rna-XM_006499340.5/gene-Dlgap4, intron 1 of 12)	2	156455617	156606283	150667	1	Dlgap4	rna-NM_146128.6	996
chr2	156462917	156463111	195	*	A_WT_peak_12956	18	2.97668	4.65263	1.82594	155	Intron (rna-XM_006499340.5/gene-Dlgap4, intron 1 of 12)	2	156455617	156606283	150667	1	Dlgap4	rna-NM_146128.6	7300
chr2	156484563	156484769	207	*	A_WT_peak_12957	53	4.7361	8.90349	5.33826	123	Exon (rna-XR_003954081.1/gene-Gm52566, exon 3 of 3)	2	156484653	156495064	10412	2	Gm52566	rna-XR_003954081.1	10295
chr2	156485956	156486226	271	*	A_WT_peak_12958	27	3.61645	5.91991	2.78993	155	Intron (rna-XM_006499340.5/gene-Dlgap4, intron 1 of 12)	2	156484653	156495064	10412	2	Gm52566	rna-XR_003954081.1	8838
chr2	156543312	156543508	197	*	A_WT_peak_12959	34	3.78877	6.75161	3.4689	64	Promoter (<=1kb)	2	156543328	156606283	62956	1	Dlgap4	rna-XM_030250649.1	0
chr2	156553638	156553811	174	*	A_WT_peak_12960	24	3.54387	5.54969	2.49166	63	Intron (rna-XM_006499340.5/gene-Dlgap4, intron 7 of 12)	2	156553088	156606283	53196	1	Dlgap4	rna-XM_036161568.1	550
chr2	156568467	156568659	193	*	A_WT_peak_12961	37	3.97027	7.11605	3.77983	145	Promoter (1-2kb)	2	156570497	156606283	35787	1	Dlgap4	rna-XM_006499349.3	-1838
chr2	156574171	156574338	168	*	A_WT_peak_12962	30	3.51672	6.19154	3.01122	57	Promoter (2-3kb)	2	156577196	156606283	29088	1	Dlgap4	rna-XM_030250652.2	-2858
chr2	156704700	156705051	352	*	A_WT_peak_12963	43	4.02908	7.77976	4.34938	154	Promoter (<=1kb)	2	156694323	156704865	10543	2	5430405H02Rik	rna-NR_015591.1	0
chr2	156705776	156705959	184	*	A_WT_peak_12964	26	3.39291	5.70831	2.61875	171	Intron (rna-NM_026124.3/gene-Rab5if, intron 1 of 3)	2	156705042	156715483	10442	1	Rab5if	rna-NM_026124.3	734
chr2	156833674	156834286	613	*	A_WT_peak_12965	43	4.14275	7.7369	4.31161	425	Promoter (<=1kb)	2	156769262	156833919	64658	2	Ndrg3	rna-NM_001355392.1	0
chr2	156848796	156849159	364	*	A_WT_peak_12966	31	3.98113	6.34326	3.12584	215	Promoter (<=1kb)	2	156836982	156848995	12014	2	Dsn1	rna-NM_025853.3	0
chr2	156849586	156849769	184	*	A_WT_peak_12967	30	3.91958	6.2334	3.03505	5	Promoter (<=1kb)	2	156836982	156848995	12014	2	Dsn1	rna-NM_025853.3	-591
chr2	156856898	156857162	265	*	A_WT_peak_12968	37	4.06637	7.03281	3.70864	156	3' UTR	2	156836982	156848995	12014	2	Dsn1	rna-NM_025853.3	-7903
chr2	156860703	156861046	344	*	A_WT_peak_12969	26	3.53575	5.76489	2.6647	234	Intron (rna-XM_017319023.3/gene-Soga1, intron 13 of 13)	2	156836982	156848995	12014	2	Dsn1	rna-NM_025853.3	-11708
chr2	156976760	156976997	238	*	A_WT_peak_12970	38	4.28472	7.1584	3.81578	180	Exon (rna-NM_001139520.2/gene-Samhd1, exon 1 of 17)	2	156939454	156977016	37563	2	Samhd1	rna-NM_001139520.2	19
chr2	156986859	156987034	176	*	A_WT_peak_12971	32	4.41209	6.54056	3.29069	44	Distal Intergenic	2	156961481	156977016	15536	2	Samhd1	rna-NM_001370610.1	-9843
chr2	157046147	157046822	676	*	A_WT_peak_12972	51	4.63979	8.71851	5.17249	79	Promoter (<=1kb)	2	156987813	157046454	58642	2	Rbl1	rna-NM_011249.2	0
chr2	157076622	157076788	167	*	A_WT_peak_12973	22	3.86744	5.17961	2.22287	158	Intron (rna-XM_036162442.1/gene-Mroh8, intron 4 of 18)	2	157050468	157100012	49545	2	Mroh8	rna-XM_036162442.1	23224
chr2	157087039	157087302	264	*	A_WT_peak_12974	26	4.22869	5.74497	2.64801	149	Intron (rna-XM_036162442.1/gene-Mroh8, intron 3 of 18)	2	157050468	157100012	49545	2	Mroh8	rna-XM_036162442.1	12710
chr2	157120882	157121452	571	*	A_WT_peak_12975	259	9.15948	31.076	25.9857	78	Promoter (<=1kb)	2	157121018	157168238	47221	1	Rpn2	rna-NM_001355163.1	0
chr2	157142151	157142440	290	*	A_WT_peak_12976	35	4.08233	6.79119	3.50231	53	Intron (rna-NM_001355163.1/gene-Rpn2, intron 8 of 17)	2	157141586	157142686	1101	1	LOC118568530	rna-XR_004940985.1	565
chr2	157195598	157195796	199	*	A_WT_peak_12977	16	3.4807	4.37279	1.65115	68	Distal Intergenic	2	157171416	157190645	19230	2	Ghrh	rna-XM_006498773.4	-4953
chr2	157209565	157209913	349	*	A_WT_peak_12978	60	4.95805	9.6591	6.01218	193	Intron (rna-NM_026968.3/gene-Manbal, intron 1 of 2)	2	157209514	157238683	29170	1	Manbal	rna-XM_006500128.3	51
chr2	157231626	157231929	304	*	A_WT_peak_12979	32	3.77849	6.47805	3.23807	113	Intron (rna-NM_026968.3/gene-Manbal, intron 2 of 2)	2	157209514	157238683	29170	1	Manbal	rna-XM_006500128.3	22112
chr2	157260556	157260797	242	*	A_WT_peak_12980	14	2.84724	4.04022	1.43013	160	Distal Intergenic	2	157265790	157313758	47969	1	Src	rna-XM_030249002.2	-4993
chr2	157262224	157262559	336	*	A_WT_peak_12981	23	3.23076	5.37451	2.35176	81	Distal Intergenic	2	157265790	157313758	47969	1	Src	rna-XM_030249002.2	-3231
chr2	157293943	157294116	174	*	A_WT_peak_12982	23	3.3139	5.33182	2.31811	23	Intron (rna-XM_030249002.2/gene-Src, intron 2 of 13)	2	157273535	157313758	40224	1	Src	rna-XM_006499065.3	20408
chr2	157408133	157408619	487	*	A_WT_peak_12983	103	6.01675	14.4374	10.3754	178	Promoter (<=1kb)	2	157398282	157408281	10000	2	Blcap	rna-NM_001355426.1	0
chr2	157518310	157518783	474	*	A_WT_peak_12984	23	3.69417	5.3532	2.3344	50	Promoter (<=1kb)	2	157518483	157523293	4811	1	Gm34293	rna-XR_375173.3	0
chr2	157535545	157535718	174	*	A_WT_peak_12985	51	4.9861	8.71313	5.16775	109	Distal Intergenic	2	157518483	157524379	5897	1	Gm34293	rna-XR_866909.1	17062
chr2	157537488	157537704	217	*	A_WT_peak_12986	18	3.41954	4.67379	1.84159	36	Distal Intergenic	2	157555588	157555721	134	2	Gm25407	rna-XR_004941203.1	18017
chr2	157564335	157564598	264	*	A_WT_peak_12987	30	3.89378	6.18718	3.00803	32	Distal Intergenic	2	157567924	157568025	102	1	Gm23463	rna-XR_004941148.1	-3326
chr2	157579182	157579629	448	*	A_WT_peak_12988	113	6.50354	15.4597	11.3204	146	Promoter (<=1kb)	2	157579321	157733823	154503	1	Ctnnbl1	rna-NM_025680.4	0
chr2	157600584	157600858	275	*	A_WT_peak_12989	22	4.07915	5.29532	2.28939	47	Intron (rna-NM_025680.4/gene-Ctnnbl1, intron 1 of 15)	2	157579321	157733823	154503	1	Ctnnbl1	rna-NM_025680.4	21263
chr2	157739436	157739637	202	*	A_WT_peak_12990	23	3.47448	5.42076	2.38876	66	Distal Intergenic	2	157743372	157744448	1077	1	Gm14176	gene-Gm14176	-3735
chr2	157840949	157841122	174	*	A_WT_peak_12991	40	4.44499	7.44492	4.05877	19	Intron (rna-XM_011239826.4/gene-Tti1, intron 4 of 8)	2	157828061	157834877	6817	2	Gm34402	rna-XR_375175.1	-6072
chr2	157870041	157870417	377	*	A_WT_peak_12992	97	5.71422	13.7804	9.76795	120	Promoter (<=1kb)	2	157870395	157919240	48846	1	Rprd1b	rna-XM_006500163.2	0
chr2	157870571	157870896	326	*	A_WT_peak_12993	33	3.73622	6.64475	3.37898	293	5' UTR	2	157870422	157919240	48819	1	Rprd1b	rna-XR_004940728.1	149
chr2	157921895	157922181	287	*	A_WT_peak_12994	44	4.53968	7.91313	4.46615	235	Intron (rna-NR_040609.1/gene-2010009K17Rik, intron 3 of 3)	2	157912284	157933717	21434	2	2010009K17Rik	rna-NR_040609.1	11536
chr2	157927058	157927259	202	*	A_WT_peak_12995	18	3.27289	4.62933	1.80949	35	Intron (rna-NR_040609.1/gene-2010009K17Rik, intron 2 of 3)	2	157912284	157933717	21434	2	2010009K17Rik	rna-NR_040609.1	6458
chr2	157934645	157935009	365	*	A_WT_peak_12996	29	3.72996	6.13582	2.96596	310	Promoter (<=1kb)	2	157912284	157933717	21434	2	2010009K17Rik	rna-NR_040609.1	-928
chr2	157944958	157945249	292	*	A_WT_peak_12997	29	3.71539	6.10823	2.94292	149	Promoter (1-2kb)	2	157946469	157952260	5792	1	Gm34458	rna-XR_866910.1	-1220
chr2	157965196	157965360	165	*	A_WT_peak_12998	19	3.15343	4.8122	1.94558	1	Intron (rna-NM_009373.3/gene-Tgm2, intron 10 of 12)	2	157947174	157954745	7572	1	Gm34458	rna-XR_001783529.1	18022
chr2	158041664	158041823	160	*	A_WT_peak_12999	25	3.27612	5.68129	2.59646	152	Intron (rna-NM_001131021.2/gene-D630003M21Rik, intron 13 of 15)	2	158033928	158037657	3730	1	1700060C20Rik	rna-NR_036606.2	7736
chr2	158056079	158056371	293	*	A_WT_peak_13000	23	3.45419	5.38289	2.35905	148	Intron (rna-NM_001131021.2/gene-D630003M21Rik, intron 4 of 15)	2	158024453	158071144	46692	2	D630003M21Rik	rna-NM_001131021.2	14773
chr2	158065265	158065451	187	*	A_WT_peak_13001	46	4.46372	8.07383	4.60777	163	Intron (rna-NM_001131021.2/gene-D630003M21Rik, intron 1 of 15)	2	158024453	158071144	46692	2	D630003M21Rik	rna-NM_001131021.2	5693
chr2	158121507	158121658	152	*	A_WT_peak_13002	27	3.73795	5.90579	2.77787	27	Intron (rna-XM_017319055.1/gene-Bpi, intron 12 of 14)	2	158089772	158100899	11128	2	Gm34571	rna-XR_866913.2	-20608
chr2	158188628	158188812	185	*	A_WT_peak_13003	20	3.5592	4.9044	2.01421	55	Distal Intergenic	2	158198344	158198474	131	2	LOC115489590	rna-XR_004941161.1	9662
chr2	158202911	158203505	595	*	A_WT_peak_13004	50	4.56552	8.57476	5.04583	577	Promoter (<=1kb)	2	158195620	158203429	7810	2	Snhg17	rna-NR_015463.1	0
chr2	158239400	158239758	359	*	A_WT_peak_13005	23	3.53802	5.31131	2.30169	134	Distal Intergenic	2	158251722	158296028	44307	1	Ralgapb	rna-XM_011239491.4	-11964
chr2	158251580	158251763	184	*	A_WT_peak_13006	27	3.44477	5.81377	2.70304	175	Promoter (<=1kb)	2	158251722	158296028	44307	1	Ralgapb	rna-XM_011239491.4	0
chr2	158311066	158311384	319	*	A_WT_peak_13007	45	4.97429	8.05043	4.58724	106	Promoter (<=1kb)	2	158309673	158310310	638	2	Gm14200	rna-XM_036162777.1	-756
chr2	158356669	158356882	214	*	A_WT_peak_13008	39	4.0677	7.30885	3.94073	143	Intron (rna-NM_001145015.1/gene-Arhgap40, intron 1 of 14)	2	158354716	158392548	37833	1	Arhgap40	rna-NM_001145015.1	1953
chr2	158466652	158467053	402	*	A_WT_peak_13009	208	8.51393	25.6818	20.8916	62	Promoter (<=1kb)	2	158466800	158481118	14319	1	Actr5	rna-XR_003950024.2	0
chr2	158479307	158479518	212	*	A_WT_peak_13010	18	3.09838	4.70574	1.86496	175	Promoter (<=1kb)	2	158480503	158480560	58	1	Mir3474	rna-NR_037312.1	-985
chr2	158581350	158581576	227	*	A_WT_peak_13011	14	2.93786	4.03469	1.42498	132	Intron (rna-NM_153089.4/gene-Ppp1r16b, intron 2 of 10)	2	158610019	158628557	18539	1	Fam83d	rna-NM_027975.2	-28443
chr2	158591040	158591238	199	*	A_WT_peak_13012	37	3.97027	7.11605	3.77983	66	Exon (rna-NM_153089.4/gene-Ppp1r16b, exon 5 of 11)	2	158610019	158628557	18539	1	Fam83d	rna-NM_027975.2	-18781
chr2	158604133	158604364	232	*	A_WT_peak_13013	17	3.26586	4.61705	1.79975	93	3' UTR	2	158610019	158628557	18539	1	Fam83d	rna-NM_027975.2	-5655
chr2	158609488	158610210	723	*	A_WT_peak_13014	144	6.45412	18.84	14.4655	261	Promoter (<=1kb)	2	158610019	158628557	18539	1	Fam83d	rna-NM_027975.2	0
chr2	158636446	158637169	724	*	A_WT_peak_13015	194	7.45904	24.1677	19.4659	102	Promoter (<=1kb)	2	158636674	158674282	37609	1	Dhx35	rna-XM_006500190.5	0
chr2	158642732	158643037	306	*	A_WT_peak_13016	15	3.01951	4.18132	1.52819	145	Intron (rna-XM_006500190.5/gene-Dhx35, intron 1 of 12)	2	158636801	158700141	63341	1	Dhx35	rna-XM_030252092.2	5931
chr2	158705740	158705944	205	*	A_WT_peak_13017	25	3.48392	5.66464	2.58356	51	Distal Intergenic	2	158751192	158807445	56254	1	Gm38630	rna-XR_866914.1	-45248
chr2	158707234	158707397	164	*	A_WT_peak_13018	26	3.52919	5.75223	2.65402	155	Distal Intergenic	2	158751192	158807445	56254	1	Gm38630	rna-XR_866914.1	-43795
chr2	158821895	158822095	201	*	A_WT_peak_13019	22	3.89118	5.21689	2.25186	169	Distal Intergenic	2	158751192	158807445	56254	1	Gm38630	rna-XR_866914.1	70703
chr2	158986238	158986412	175	*	A_WT_peak_13020	14	3.25246	4.01903	1.41516	32	Distal Intergenic	2	158981281	158981412	132	1	Gm25090	rna-XR_004941205.1	4957
chr2	159010475	159010658	184	*	A_WT_peak_13021	19	3.6661	4.86241	1.98259	159	Distal Intergenic	2	158981281	158981412	132	1	Gm25090	rna-XR_004941205.1	29194
chr2	160073867	160074081	215	*	A_WT_peak_13022	48	5.17747	8.38786	4.88078	184	Intron (rna-XR_375182.5/gene-Gm34805, intron 1 of 2)	2	160055770	160091866	36097	2	Gm34805	rna-XR_375182.5	17785
chr2	160103839	160104237	399	*	A_WT_peak_13023	34	4.21767	6.76044	3.47616	309	Intron (rna-XR_001783531.2/gene-Gm46773, intron 3 of 3)	2	160055770	160091866	36097	2	Gm34805	rna-XR_375182.5	-11973
chr2	160199143	160199438	296	*	A_WT_peak_13024	28	3.93511	6.00644	2.85958	142	Exon (rna-XR_001783531.2/gene-Gm46773, exon 1 of 4)	2	160102254	160203213	100960	2	Gm46773	rna-XR_001783531.2	3775
chr2	160249520	160249970	451	*	A_WT_peak_13025	29	4.15877	6.12695	2.95839	381	Distal Intergenic	2	160216581	160223777	7197	1	Gm34980	rna-XR_375186.4	32939
chr2	160333398	160333564	167	*	A_WT_peak_13026	29	4.33351	6.15274	2.97975	128	Distal Intergenic	2	160409540	160421512	11973	2	Gm14221	rna-XR_866918.3	87948
chr2	160352434	160352624	191	*	A_WT_peak_13027	30	4.25176	6.27936	3.0729	128	Distal Intergenic	2	160409540	160421512	11973	2	Gm14221	rna-XR_866918.3	68888
chr2	160487605	160488230	626	*	A_WT_peak_13028	56	5.0852	9.22233	5.62001	101	Promoter (<=1kb)	2	160487817	160564684	76868	1	Top1	rna-NM_009408.2	0
chr2	160572719	160573593	875	*	A_WT_peak_13029	73	4.55993	11.0862	7.30224	294	Promoter (<=1kb)	2	160573230	160617680	44451	1	Plcg1	rna-NM_021280.3	0
chr2	160578991	160579147	157	*	A_WT_peak_13030	18	3.12017	4.74795	1.89701	149	Intron (rna-NM_021280.3/gene-Plcg1, intron 2 of 33)	2	160573230	160617680	44451	1	Plcg1	rna-NM_021280.3	5761
chr2	160714415	160715298	884	*	A_WT_peak_13031	45	4.4453	8.03888	4.57704	732	Promoter (<=1kb)	2	160612367	160714910	102544	2	Zhx3	rna-NM_177263.3	0
chr2	160730011	160730280	270	*	A_WT_peak_13032	29	3.75204	6.17753	2.99984	17	Promoter (<=1kb)	2	160730012	160746834	16823	1	Lpin3	rna-XR_374499.4	0
chr2	160838873	160839546	674	*	A_WT_peak_13033	66	5.52782	10.3707	6.65317	216	Intron (rna-NM_173368.3/gene-Chd6, intron 17 of 36)	2	160838697	160838821	125	1	Gm25561	gene-Gm25561	176
chr2	160846491	160846698	208	*	A_WT_peak_13034	19	3.75571	4.7969	1.93327	199	Intron (rna-NM_173368.3/gene-Chd6, intron 17 of 36)	2	160788905	160850424	61520	2	Chd6	rna-XM_030252081.1	3726
chr2	160898264	160898800	537	*	A_WT_peak_13035	33	4.6361	6.6318	3.36802	290	Intron (rna-NM_173368.3/gene-Chd6, intron 2 of 36)	2	160788905	160901889	112985	2	Chd6	rna-XM_011239777.4	3089
chr2	160950595	160951348	754	*	A_WT_peak_13036	131	7.00382	17.3883	13.1108	608	Promoter (<=1kb)	2	160788898	160951006	162109	2	Chd6	rna-NM_173368.3	0
chr2	161006841	161006992	152	*	A_WT_peak_13037	41	4.8501	7.53882	4.14034	35	Distal Intergenic	2	160788898	160951006	162109	2	Chd6	rna-NR_126509.1	-55835
chr2	161055047	161055205	159	*	A_WT_peak_13038	17	3.55666	4.49009	1.70544	45	Distal Intergenic	2	161096159	161097395	1237	2	Gm5270	gene-Gm5270	42190
chr2	161185836	161186128	293	*	A_WT_peak_13039	24	3.89745	5.4551	2.41611	186	Distal Intergenic	2	161233102	161254539	21438	1	Gm35374	rna-XR_375192.2	-46974
chr2	162042581	162042747	167	*	A_WT_peak_13040	16	3.62591	4.41615	1.65115	119	Intron (rna-XM_011239385.4/gene-Ptprt, intron 6 of 32)	2	162232733	162235866	3134	1	Ptprtos	rna-NR_040617.1	-189986
chr2	162197152	162197323	172	*	A_WT_peak_13041	26	4.24285	5.76707	2.66575	7	Intron (rna-XM_011239385.4/gene-Ptprt, intron 2 of 32)	2	162232733	162235866	3134	1	Ptprtos	rna-NR_040617.1	-35410
chr2	162387921	162388074	154	*	A_WT_peak_13042	28	4.2672	6.04732	2.89303	112	Intron (rna-XM_011239385.4/gene-Ptprt, intron 1 of 32)	2	162325438	162339732	14295	2	Gm46774	rna-XR_001783533.2	-48189
chr2	162513802	162514194	393	*	A_WT_peak_13043	47	5.0884	8.2403	4.75114	147	Intron (rna-NR_033569.1/gene-9430021M05Rik, intron 3 of 3)	2	162517934	162525785	7852	1	Gm14246	rna-XR_375194.3	-3740
chr2	162752429	162752652	224	*	A_WT_peak_13044	34	4.37379	6.75111	3.46865	24	Distal Intergenic	2	162749228	162750824	1597	1	Gm11452	gene-Gm11452	3201
chr2	162772934	162773333	400	*	A_WT_peak_13045	21	3.30618	5.10428	2.16521	93	Promoter (<=1kb)	2	162773428	162779041	5614	1	Srsf6	rna-NM_026499.4	-95
chr2	162774155	162774393	239	*	A_WT_peak_13046	54	4.66062	9.07576	5.49094	76	Intron (rna-NM_026499.4/gene-Srsf6, intron 2 of 5)	2	162773428	162779041	5614	1	Srsf6	rna-NM_026499.4	727
chr2	162788865	162789081	217	*	A_WT_peak_13047	44	4.38202	7.91835	4.47096	66	Promoter (2-3kb)	2	162791378	162819726	28349	1	L3mbtl1	rna-XM_036162028.1	-2297
chr2	162840784	162841189	406	*	A_WT_peak_13048	69	4.83685	10.7536	6.99955	279	Exon (rna-XM_006499660.5/gene-Sgk2, exon 10 of 14)	2	162833335	162856059	22725	1	Sgk2	rna-NM_001291152.1	7449
chr2	162896314	162896681	368	*	A_WT_peak_13049	88	5.82207	12.8297	8.89329	120	Promoter (<=1kb)	2	162896555	162926607	30053	1	Mybl2	rna-NM_008652.2	0
chr2	162939768	162939937	170	*	A_WT_peak_13050	40	4.6364	7.48166	4.09049	63	Distal Intergenic	2	162928951	162931521	2571	2	Gtsf1l	rna-NM_026630.2	-8247
chr2	162954874	162955232	359	*	A_WT_peak_13051	32	4.03545	6.43975	3.20539	156	Distal Intergenic	2	162964535	162988273	23739	1	Gm11454	rna-NR_166402.1	-9303
chr2	163121961	163122116	156	*	A_WT_peak_13052	24	3.80506	5.53996	2.48401	41	Intron (rna-XM_006499610.5/gene-Tox2, intron 3 of 8)	2	163067376	163166085	98710	1	Tox2	rna-XM_006499615.5	54585
chr2	163127651	163127942	292	*	A_WT_peak_13053	77	5.79126	11.6024	7.77104	239	Intron (rna-XM_006499610.5/gene-Tox2, intron 3 of 8)	2	163067376	163166085	98710	1	Tox2	rna-XM_006499615.5	60275
chr2	163214621	163214981	361	*	A_WT_peak_13054	56	4.75259	9.25782	5.65151	239	Intron (rna-NM_021566.2/gene-Jph2, intron 2 of 5)	2	163196477	163207180	10704	1	Gm35750	rna-XR_375198.4	18144
chr2	163232778	163233153	376	*	A_WT_peak_13055	46	4.3233	8.09897	4.63012	334	Intron (rna-NM_021566.2/gene-Jph2, intron 1 of 5)	2	163178162	163239893	61732	2	Jph2	rna-NM_021566.2	6740
chr2	163236291	163236492	202	*	A_WT_peak_13056	45	4.2667	7.98619	4.53084	35	Intron (rna-NM_021566.2/gene-Jph2, intron 1 of 5)	2	163178162	163239893	61732	2	Jph2	rna-NM_021566.2	3401
chr2	163261198	163261804	607	*	A_WT_peak_13057	120	6.28636	16.2815	12.0842	256	Promoter (<=1kb)	2	163261691	163262281	591	1	2900093K20Rik	rna-NR_151490.1	0
chr2	163280871	163281026	156	*	A_WT_peak_13058	27	3.73009	5.8915	2.76615	63	Intron (rna-XM_036161611.1/gene-Gdap1l1, intron 1 of 5)	2	163280396	163297244	16849	1	Gdap1l1	rna-NR_153379.1	475
chr2	163323523	163323910	388	*	A_WT_peak_13059	32	4.20632	6.46934	3.23047	290	Distal Intergenic	2	163310623	163314549	3927	2	Fitm2	rna-NM_173397.4	-8974
chr2	163398912	163399117	206	*	A_WT_peak_13060	25	3.57961	5.61576	2.5444	13	Intron (rna-XM_006498788.2/gene-Hnf4a, intron 3 of 9)	2	163389080	163414827	25748	1	Hnf4a	rna-XM_006498787.1	9832
chr2	163486867	163487290	424	*	A_WT_peak_13061	137	6.87961	18.0406	13.7198	258	Promoter (<=1kb)	2	163465193	163487063	21871	2	Serinc3	rna-NM_012032.4	0
chr2	163558213	163558403	191	*	A_WT_peak_13062	19	3.38205	4.81926	1.94998	8	Intron (rna-XR_003951364.1/gene-Pkig, intron 1 of 2)	2	163535957	163568078	32122	1	Pkig	rna-NM_011106.2	22256
chr2	163601538	163601790	253	*	A_WT_peak_13063	51	4.63979	8.71851	5.17249	77	Distal Intergenic	2	163568734	163592161	23428	2	Ada	rna-XR_004937551.1	-9377
chr2	163759769	163760059	291	*	A_WT_peak_13064	31	3.99008	6.35919	3.13892	244	Intron (rna-NM_001376942.1/gene-Rims4, intron 1 of 5)	2	163701676	163760893	59218	2	Rims4	rna-NM_001376942.1	834
chr2	163766879	163767029	151	*	A_WT_peak_13065	20	3.45895	4.95204	2.04982	8	Intron (rna-XR_375201.3/gene-Gm35886, intron 1 of 2)	2	163760987	163784990	24004	1	Gm35886	rna-XR_375201.3	5892
chr2	163793641	163793831	191	*	A_WT_peak_13066	31	4.29984	6.35789	3.13798	19	Distal Intergenic	2	163781875	163784990	3116	1	Gm35886	rna-XR_866929.1	11766
chr2	163836714	163837099	386	*	A_WT_peak_13067	260	9.93706	31.1479	26.0542	289	Promoter (<=1kb)	2	163837117	163860507	23391	1	Ywhab	rna-NM_018753.6	-18
chr2	163880350	163880858	509	*	A_WT_peak_13068	155	6.72451	19.9554	15.5081	271	Intron (rna-XM_006499829.5/gene-Pabpc1l, intron 7 of 7)	2	163869511	163892458	22948	1	Pabpc1l	rna-XM_036162344.1	10839
chr2	163882261	163882668	408	*	A_WT_peak_13069	28	3.32236	5.99814	2.85287	121	Intron (rna-XM_006499829.5/gene-Pabpc1l, intron 7 of 7)	2	163869511	163892458	22948	1	Pabpc1l	rna-XM_036162344.1	12750
chr2	163899855	163900202	348	*	A_WT_peak_13070	24	3.49501	5.459	2.41962	117	Intron (rna-XM_006500067.2/gene-Tomm34, intron 6 of 7)	2	163895460	163913022	17563	2	Tomm34	rna-NM_025996.5	12820
chr2	163912699	163913302	604	*	A_WT_peak_13071	335	9.13427	38.981	33.5037	374	Promoter (<=1kb)	2	163895458	163913096	17639	2	Tomm34	rna-XM_006500067.2	0
chr2	163915912	163916099	188	*	A_WT_peak_13072	38	3.44386	7.18477	3.83268	24	Promoter (<=1kb)	2	163916033	163942293	26261	1	Stk4	rna-XM_006499964.5	0
chr2	163965779	163965953	175	*	A_WT_peak_13073	25	3.88276	5.66999	2.58744	28	Intron (rna-XM_006499963.5/gene-Stk4, intron 9 of 9)	2	164010736	164016352	5617	1	LOC115486434	rna-XR_003954085.2	-44783
chr2	163973839	163974022	184	*	A_WT_peak_13074	21	3.57269	5.14692	2.19749	159	Intron (rna-XM_006499963.5/gene-Stk4, intron 9 of 9)	2	164010736	164016352	5617	1	LOC115486434	rna-XR_003954085.2	-36714
chr2	164032328	164032703	376	*	A_WT_peak_13075	30	4.23991	6.25998	3.05725	78	Promoter (<=1kb)	2	164031151	164032478	1328	2	Wfdc12	rna-NM_138684.2	0
chr2	164041886	164042083	198	*	A_WT_peak_13076	30	4.53239	6.21905	3.02288	7	Promoter (<=1kb)	2	164040792	164042037	1246	2	Wfdc15a	rna-NM_183271.2	0
chr2	164206124	164206597	474	*	A_WT_peak_13077	65	5.91711	10.3115	6.59973	225	Intron (rna-XM_036159906.1/gene-Slpi, intron 1 of 4)	2	164195990	164201332	5343	2	Slpi	rna-XM_036159905.1	-4792
chr2	164231541	164231745	205	*	A_WT_peak_13078	26	3.80781	5.78601	2.68136	10	Promoter (<=1kb)	2	164195990	164230861	34872	2	Slpi	rna-XM_036159906.1	-680
chr2	164284397	164285245	849	*	A_WT_peak_13079	51	4.48696	8.72763	5.18074	132	Promoter (<=1kb)	2	164266167	164285108	18942	2	Sdc4	rna-NM_011521.2	0
chr2	164302791	164303143	353	*	A_WT_peak_13080	67	4.88594	10.5239	6.79233	162	Promoter (<=1kb)	2	164302891	164307430	4540	1	Sys1	rna-NM_025575.3	0
chr2	164348433	164348658	226	*	A_WT_peak_13081	18	3.20747	4.71393	1.87262	212	Exon (rna-XM_006500421.5/gene-Pigt, exon 10 of 13)	2	164339461	164350221	10761	1	Pigt	rna-NM_001378795.1	8972
chr2	164350123	164350276	154	*	A_WT_peak_13082	20	3.37153	5.01274	2.09634	5	3' UTR	2	164339461	164350221	10761	1	Pigt	rna-NM_001378795.1	10662
chr2	164358300	164358491	192	*	A_WT_peak_13083	25	3.86304	5.63705	2.56073	4	Distal Intergenic	2	164339461	164350221	10761	1	Pigt	rna-NM_001378795.1	18839
chr2	164497919	164498220	302	*	A_WT_peak_13084	51	4.61166	8.66418	5.12475	295	Promoter (<=1kb)	2	164497966	164499288	1323	1	Wfdc10	rna-NM_001039501.2	0
chr2	164587318	164587474	157	*	A_WT_peak_13085	28	3.63721	5.95957	2.82141	43	5' UTR	2	164573222	164587746	14525	2	Wfdc3	rna-XM_030252094.1	272
chr2	164611592	164611781	190	*	A_WT_peak_13086	89	5.00064	12.8517	8.91368	151	Promoter (<=1kb)	2	164611849	164614822	2974	1	Ube2c	rna-NM_026785.2	-68
chr2	164611980	164612129	150	*	A_WT_peak_13087	27	3.2653	5.87079	2.7494	116	Exon (rna-NM_026785.2/gene-Ube2c, exon 1 of 6)	2	164611849	164614822	2974	1	Ube2c	rna-NM_026785.2	131
chr2	164627780	164627982	203	*	A_WT_peak_13088	53	4.29511	8.92654	5.35871	51	Promoter (<=1kb)	2	164627901	164635730	7830	1	Snx21	rna-XM_006498529.5	0
chr2	164646831	164647180	350	*	A_WT_peak_13089	61	4.56595	9.82979	6.1658	264	Promoter (<=1kb)	2	164634688	164647087	12400	2	Acot8	rna-XM_006498829.2	0
chr2	164663253	164663451	199	*	A_WT_peak_13090	17	2.84948	4.56358	1.75995	192	Promoter (1-2kb)	2	164634688	164662132	27445	2	Acot8	rna-XM_006498831.5	-1121
chr2	164664741	164664990	250	*	A_WT_peak_13091	76	4.56478	11.4175	7.60341	141	5' UTR	2	164664606	164668787	4182	1	Zswim1	rna-NM_028028.2	135
chr2	164694273	164694677	405	*	A_WT_peak_13092	36	4.04206	6.98656	3.66965	48	Exon (rna-NM_011125.2/gene-Pltp, exon 6 of 16)	2	164681450	164699619	18170	2	Pltp	rna-XM_036159615.1	4942
chr2	164709440	164709741	302	*	A_WT_peak_13093	60	4.81278	9.70482	6.05382	248	Distal Intergenic	2	164681438	164699628	18191	2	Pltp	rna-NM_011125.2	-9812
chr2	164721048	164721628	581	*	A_WT_peak_13094	60	3.81328	9.66888	6.02119	283	Promoter (<=1kb)	2	164721288	164733357	12070	1	Pcif1	rna-NM_146129.3	0
chr2	164721801	164722299	499	*	A_WT_peak_13095	146	5.51266	19.091	14.699	64	Promoter (<=1kb)	2	164721972	164733360	11389	1	Pcif1	rna-NM_001374128.1	0
chr2	164752977	164753980	1004	*	A_WT_peak_13096	111	4.98065	15.2487	11.1259	332	Promoter (<=1kb)	2	164733802	164753214	19413	2	Zfp335	rna-XM_036162334.1	0
chr2	164759484	164759955	472	*	A_WT_peak_13097	39	3.94915	7.34101	3.96811	232	Intron (rna-NR_166490.1/gene-Zfp335os, intron 1 of 1)	2	164733802	164756034	22233	2	Zfp335	rna-XM_030251807.2	-3450
chr2	164781105	164781374	270	*	A_WT_peak_13098	21	3.31855	5.12772	2.18298	28	Promoter (<=1kb)	2	164782246	164797770	15525	1	Mmp9	rna-XM_006498861.3	-872
chr2	164789683	164789852	170	*	A_WT_peak_13099	35	3.82238	6.81962	3.52683	38	Promoter (<=1kb)	2	164790139	164797770	7632	1	Mmp9	rna-NM_013599.4	-287
chr2	164795066	164795232	167	*	A_WT_peak_13100	19	3.14227	4.79066	1.92948	24	Exon (rna-XM_006498861.3/gene-Mmp9, exon 11 of 13)	2	164790139	164797770	7632	1	Mmp9	rna-NM_013599.4	4927
chr2	164798307	164798648	342	*	A_WT_peak_13101	27	3.61645	5.91991	2.78993	193	Distal Intergenic	2	164802766	164841651	38886	1	Slc12a5	rna-NM_001355480.1	-4118
chr2	164876402	164876973	572	*	A_WT_peak_13102	99	5.98191	13.9569	9.93041	352	Promoter (<=1kb)	2	164842273	164876791	34519	2	Ncoa5	rna-XM_017317897.2	0
chr2	164929886	164930169	284	*	A_WT_peak_13103	42	4.43059	7.71341	4.29119	25	Intron (rna-NR_033448.1/gene-1700025C18Rik, intron 2 of 2)	2	164920613	164932670	12058	2	1700025C18Rik	rna-NR_033448.1	2501
chr2	164939282	164939529	248	*	A_WT_peak_13104	30	3.91958	6.2334	3.03505	118	Distal Intergenic	2	164920613	164932670	12058	2	1700025C18Rik	rna-NR_033448.1	-6612
chr2	165001228	165001398	171	*	A_WT_peak_13105	26	3.6684	5.77893	2.67482	11	Intron (rna-XM_006498536.5/gene-Cdh22, intron 3 of 11)	2	165050220	165058961	8742	1	Gm36803	rna-XR_003954091.2	-48822
chr2	165024445	165024711	267	*	A_WT_peak_13106	44	4.5094	7.85787	4.41742	232	Intron (rna-XM_006498536.5/gene-Cdh22, intron 1 of 11)	2	165050220	165058961	8742	1	Gm36803	rna-XR_003954091.2	-25509
chr2	165053995	165054338	344	*	A_WT_peak_13107	21	3.52304	5.06206	2.13334	93	Exon (rna-XR_003954091.2/gene-Gm36803, exon 1 of 5)	2	165050220	165058969	8750	1	Gm36803	rna-XR_866945.4	3775
chr2	165168021	165168623	603	*	A_WT_peak_13108	104	5.69923	14.5308	10.4612	389	Promoter (<=1kb)	2	165129951	165168399	38449	2	Elmo2	rna-NM_080287.2	0
chr2	165188831	165189211	381	*	A_WT_peak_13109	59	5.29773	9.6029	5.96126	92	Distal Intergenic	2	165209091	165210571	1481	1	Gm29831	rna-XR_001783548.2	-19880
chr2	165210132	165210323	192	*	A_WT_peak_13110	38	4.4728	7.20227	3.84754	66	Exon (rna-XR_001783548.2/gene-Gm29831, exon 3 of 3)	2	165193217	165210656	17440	2	Zfp663	rna-NM_001005425.2	333
chr2	165216536	165216923	388	*	A_WT_peak_13111	33	4.31651	6.65505	3.38757	184	3' UTR	2	165193217	165210656	17440	2	Zfp663	rna-NM_001379476.1	-5880
chr2	165259241	165259450	210	*	A_WT_peak_13112	24	3.61565	5.44901	2.41153	22	Intron (rna-NM_054055.2/gene-Slc13a3, intron 10 of 12)	2	165237370	165242314	4945	2	Ocstamp	rna-NM_029021.1	-16927
chr2	165314803	165315035	233	*	A_WT_peak_13113	30	3.89378	6.18718	3.00803	38	Exon (rna-NM_054055.2/gene-Slc13a3, exon 1 of 13)	2	165247215	165315117	67903	2	Slc13a3	rna-NM_054055.2	82
chr2	165353509	165353660	152	*	A_WT_peak_13114	62	4.61889	9.94623	6.27065	24	Intron (rna-NM_130451.3/gene-Slc2a10, intron 1 of 4)	2	165345817	165361837	16021	1	Slc2a10	rna-NM_130451.3	7692
chr2	165354900	165355282	383	*	A_WT_peak_13115	62	4.48697	9.96612	6.28839	197	Intron (rna-NM_130451.3/gene-Slc2a10, intron 1 of 4)	2	165345817	165361837	16021	1	Slc2a10	rna-NM_130451.3	9083
chr2	165436985	165437167	183	*	A_WT_peak_13116	13	3.15356	3.86494	1.31021	121	5' UTR	2	165436948	165613647	176700	1	Eya2	rna-NM_001271963.1	37
chr2	165494204	165494453	250	*	A_WT_peak_13117	50	4.73855	8.58884	5.05836	43	Promoter (2-3kb)	2	165497218	165613647	116430	1	Eya2	rna-NM_010165.3	-2765
chr2	165535098	165535343	246	*	A_WT_peak_13118	25	3.5724	5.60246	2.53386	176	Intron (rna-XM_036158267.1/gene-Eya2, intron 5 of 14)	2	165507222	165613559	106338	1	Eya2	rna-XM_006498739.4	27876
chr2	165624287	165624460	174	*	A_WT_peak_13119	25	3.61608	5.68294	2.59776	104	Distal Intergenic	2	165569517	165573476	3960	2	Gm29993	rna-XR_375224.3	-50811
chr2	165625332	165625625	294	*	A_WT_peak_13120	41	4.34516	7.55573	4.15513	155	Distal Intergenic	2	165569517	165573476	3960	2	Gm29993	rna-XR_375224.3	-51856
chr2	165677459	165677729	271	*	A_WT_peak_13121	14	3.01964	4.00059	1.40254	161	Intron (rna-NM_001252585.1/gene-Zmynd8, intron 7 of 21)	2	165626086	165700088	74003	2	Zmynd8	rna-XM_036161681.1	22359
chr2	165690981	165691149	169	*	A_WT_peak_13122	32	3.90621	6.46631	3.2279	50	Intron (rna-NM_001252585.1/gene-Zmynd8, intron 2 of 21)	2	165626086	165700088	74003	2	Zmynd8	rna-XM_036161681.1	8939
chr2	165703559	165703887	329	*	A_WT_peak_13123	253	8.8883	30.4049	25.35	221	Intron (rna-NM_001291158.1/gene-Zmynd8, intron 2 of 23)	2	165626074	165700450	74377	2	Zmynd8	rna-XM_006499403.3	-3109
chr2	165715920	165716151	232	*	A_WT_peak_13124	15	3.03155	4.20284	1.54296	137	Intron (rna-NM_001291158.1/gene-Zmynd8, intron 2 of 23)	2	165626074	165717695	91622	2	Zmynd8	rna-XM_011239503.1	1544
chr2	165737678	165737853	176	*	A_WT_peak_13125	24	3.8146	5.55596	2.49646	136	Intron (rna-XM_006499390.4/gene-Zmynd8, intron 1 of 22)	2	165626074	165740895	114822	2	Zmynd8	rna-XM_006499390.4	3042
chr2	165746710	165746871	162	*	A_WT_peak_13126	33	4.10072	6.55515	3.30334	127	Distal Intergenic	2	165626074	165740896	114823	2	Zmynd8	rna-XM_006499378.4	-5814
chr2	165768104	165768266	163	*	A_WT_peak_13127	27	4.14049	5.84529	2.72856	82	Distal Intergenic	2	165626074	165740896	114823	2	Zmynd8	rna-XM_006499378.4	-27208
chr2	165769261	165769456	196	*	A_WT_peak_13128	34	4.66713	6.68081	3.40871	159	Distal Intergenic	2	165626074	165740896	114823	2	Zmynd8	rna-XM_006499378.4	-28365
chr2	165778387	165778699	313	*	A_WT_peak_13129	31	4.31203	6.37777	3.15412	102	Distal Intergenic	2	165801705	165802276	572	1	Gm11462	gene-Gm11462	-23006
chr2	165834461	165834662	202	*	A_WT_peak_13130	42	4.27764	7.71797	4.29505	43	Promoter (<=1kb)	2	165834557	165915157	80601	1	Ncoa3	rna-NM_001374779.1	0
chr2	165873089	165873283	195	*	A_WT_peak_13131	34	4.50353	6.68874	3.41571	8	Intron (rna-NM_001374779.1/gene-Ncoa3, intron 1 of 22)	2	165834595	165915162	80568	1	Ncoa3	rna-XM_036159173.1	38494
chr2	166078722	166078903	182	*	A_WT_peak_13132	15	3.18519	4.28179	1.59758	123	Distal Intergenic	2	166115828	166136751	20924	1	Gm11468	rna-NR_033467.1	-36925
chr2	166125902	166126193	292	*	A_WT_peak_13133	35	4.1088	6.83957	3.54383	248	Promoter (1-2kb)	2	166119654	166124469	4816	2	Gm30733	rna-XM_017319393.2	-1433
chr2	166216556	166216768	213	*	A_WT_peak_13134	30	3.93697	6.2645	3.05992	2	Distal Intergenic	2	166222572	166232024	9453	2	Gm14268	rna-NR_166205.1	15256
chr2	166224360	166224620	261	*	A_WT_peak_13135	30	3.94572	6.28013	3.07325	146	Intron (rna-NR_166205.1/gene-Gm14268, intron 1 of 2)	2	166222572	166232024	9453	2	Gm14268	rna-NR_166205.1	7404
chr2	166290002	166290179	178	*	A_WT_peak_13136	35	4.08233	6.79119	3.50231	139	Exon (rna-NR_015558.3/gene-5031425F14Rik, exon 1 of 3)	2	166289371	166300690	11320	1	5031425F14Rik	rna-NR_015558.3	631
chr2	166317548	166317796	249	*	A_WT_peak_13137	29	3.83488	6.08127	2.92104	174	Distal Intergenic	2	166313383	166315879	2497	1	Gm30908	rna-XR_375245.2	4165
chr2	166402644	166402833	190	*	A_WT_peak_13138	16	3.11218	4.34638	1.64306	28	Distal Intergenic	2	166406442	166409060	2619	1	Gm29679	rna-NR_152154.1	-3609
chr2	166458305	166458611	307	*	A_WT_peak_13139	36	3.9126	7.00101	3.6818	73	Intron (rna-NM_177782.3/gene-Prex1, intron 7 of 39)	2	166406442	166409060	2619	1	Gm29679	rna-NR_152154.1	51863
chr2	166514844	166515199	356	*	A_WT_peak_13140	36	4.18108	6.97113	3.65622	313	Intron (rna-NM_177782.3/gene-Prex1, intron 1 of 39)	2	166542873	166544819	1947	2	Gm50596	rna-XR_001783554.3	29620
chr2	166541623	166541881	259	*	A_WT_peak_13141	38	3.74118	7.15892	3.81585	99	Intron (rna-NM_177782.3/gene-Prex1, intron 1 of 39)	2	166542873	166544819	1947	2	Gm50596	rna-XR_001783554.3	2938
chr2	166555749	166556073	325	*	A_WT_peak_13142	116	5.58902	15.8233	11.6578	129	Promoter (<=1kb)	2	166555850	166568657	12808	1	Gm46777	rna-XR_001783555.3	0
chr2	166575467	166575825	359	*	A_WT_peak_13143	47	4.5678	8.27029	4.77737	69	Distal Intergenic	2	166555850	166568657	12808	1	Gm46777	rna-XR_001783555.3	19617
chr2	166611009	166611347	339	*	A_WT_peak_13144	61	5.40402	9.79121	6.13153	44	Distal Intergenic	2	166598184	166607974	9791	2	Gm31117	rna-XR_375249.2	-3035
chr2	166628454	166628838	385	*	A_WT_peak_13145	64	5.40986	10.1575	6.46126	338	Distal Intergenic	2	166634379	166638999	4621	1	Trp53rkb	rna-XM_006500371.4	-5541
chr2	166635388	166635622	235	*	A_WT_peak_13146	24	3.65576	5.51979	2.46802	61	Promoter (<=1kb)	2	166635687	166641412	5726	1	Trp53rkb	rna-NM_023815.4	-65
chr2	166647125	166647410	286	*	A_WT_peak_13147	66	4.95927	10.3386	6.62471	278	Promoter (<=1kb)	2	166647371	166739972	92602	1	Arfgef2	rna-XM_006500484.4	0
chr2	166660597	166660809	213	*	A_WT_peak_13148	28	4.05889	5.96243	2.82382	9	Intron (rna-XM_006500484.4/gene-Arfgef2, intron 1 of 37)	2	166647501	166739972	92472	1	Arfgef2	rna-NM_001085495.2	13096
chr2	166663101	166663324	224	*	A_WT_peak_13149	21	3.49873	5.02039	2.10157	91	Intron (rna-XM_006500484.4/gene-Arfgef2, intron 1 of 37)	2	166647501	166739972	92472	1	Arfgef2	rna-NM_001085495.2	15600
chr2	166747796	166748562	767	*	A_WT_peak_13150	226	7.98185	27.5442	22.648	431	Promoter (<=1kb)	2	166747961	166788306	40346	1	Cse1l	rna-XR_866207.3	0
chr2	166760590	166760757	168	*	A_WT_peak_13151	26	3.8927	5.68657	2.6006	2	Intron (rna-XR_866207.3/gene-Cse1l, intron 2 of 23)	2	166739781	166749214	9434	2	Gm31204	rna-XR_866966.3	-11376
chr2	166838049	166838649	601	*	A_WT_peak_13152	200	7.90015	24.7646	20.0278	266	Promoter (<=1kb)	2	166789469	166838219	48751	2	Stau1	rna-NM_001109905.2	0
chr2	166856914	166857100	187	*	A_WT_peak_13153	24	3.41509	5.53064	2.47681	104	Promoter (<=1kb)	2	166857233	166876865	19633	1	Ddx27	rna-NM_153065.3	-133
chr2	166869122	166869287	166	*	A_WT_peak_13154	31	3.47412	6.33253	3.11694	118	Intron (rna-NM_153065.3/gene-Ddx27, intron 9 of 20)	2	166857233	166876865	19633	1	Ddx27	rna-NM_153065.3	11889
chr2	166870384	166870798	415	*	A_WT_peak_13155	49	4.10945	8.51345	4.9919	192	Intron (rna-NM_153065.3/gene-Ddx27, intron 12 of 20)	2	166857233	166876865	19633	1	Ddx27	rna-NM_153065.3	13151
chr2	166904498	166905115	618	*	A_WT_peak_13156	118	6.00981	16.0625	11.8816	474	Promoter (<=1kb)	2	166904854	166907782	2929	1	Zfas1	rna-NR_138563.1	0
chr2	166913843	166914261	419	*	A_WT_peak_13157	72	4.96029	11.0245	7.24627	151	Distal Intergenic	2	166907213	166907278	66	1	Snord12	rna-NR_028540.1	6630
chr2	166990137	166990313	177	*	A_WT_peak_13158	22	3.63241	5.24856	2.27552	70	Intron (rna-NM_008420.4/gene-Kcnb1, intron 1 of 1)	2	166971348	166974297	2950	1	Gm52568	rna-XR_003954098.1	18789
chr2	167103157	167103343	187	*	A_WT_peak_13159	18	3.43639	4.70174	1.86291	7	Distal Intergenic	2	167045114	167094070	48957	2	Ptgis	rna-XM_030248627.1	-9087
chr2	167178806	167178966	161	*	A_WT_peak_13160	21	3.57269	5.14692	2.19749	6	Intron (rna-NM_019835.2/gene-B4galt5, intron 1 of 8)	2	167140364	167191098	50735	2	B4galt5	rna-NM_019835.2	12132
chr2	167191123	167191580	458	*	A_WT_peak_13161	474	11.0454	53.383	47.4043	158	Promoter (<=1kb)	2	167140364	167191155	50792	2	B4galt5	rna-XM_036162409.1	0
chr2	167227796	167227977	182	*	A_WT_peak_13162	42	4.22729	7.62062	4.21066	139	Distal Intergenic	2	167261678	167313370	51693	1	Slc9a8	rna-XR_004940774.1	-33701
chr2	167239794	167240030	237	*	A_WT_peak_13163	29	4.03138	6.17176	2.99527	82	Distal Intergenic	2	167261678	167313370	51693	1	Slc9a8	rna-XR_004940774.1	-21648
chr2	167263496	167263862	367	*	A_WT_peak_13164	81	5.08044	11.9885	8.12339	190	Promoter (<=1kb)	2	167263581	167318920	55340	1	Slc9a8	rna-XM_036162699.1	0
chr2	167325220	167325409	190	*	A_WT_peak_13165	17	2.8951	4.48428	1.70136	103	3' UTR	2	167334565	167358093	23529	1	Rnf114	rna-NM_030743.6	-9156
chr2	167328462	167328824	363	*	A_WT_peak_13166	39	3.83653	7.36684	3.9913	72	Intron (rna-NM_001356523.1/gene-Spata2, intron 1 of 3)	2	167334565	167358093	23529	1	Rnf114	rna-NM_030743.6	-5741
chr2	167334820	167334975	156	*	A_WT_peak_13167	25	3.3316	5.58284	2.51785	153	Promoter (<=1kb)	2	167323315	167334814	11500	2	Spata2	rna-XM_006499584.4	-6
chr2	167340069	167340285	217	*	A_WT_peak_13168	21	2.98562	5.04487	2.12082	116	Intron (rna-NM_030743.6/gene-Rnf114, intron 1 of 7)	2	167345363	167358093	12731	1	Rnf114	rna-NM_001360930.1	-5078
chr2	167344793	167345272	480	*	A_WT_peak_13169	39	3.60325	7.33972	3.9672	376	Promoter (<=1kb)	2	167345363	167358093	12731	1	Rnf114	rna-NM_001360930.1	-91
chr2	167345682	167345881	200	*	A_WT_peak_13170	45	3.8874	8.00752	4.54911	76	Intron (rna-NM_030743.6/gene-Rnf114, intron 3 of 7)	2	167345363	167358093	12731	1	Rnf114	rna-NR_153838.1	319
chr2	167359074	167359457	384	*	A_WT_peak_13171	22	3.40123	5.28368	2.28939	169	Distal Intergenic	2	167345363	167358093	12731	1	Rnf114	rna-NR_153838.1	13711
chr2	167404352	167404589	238	*	A_WT_peak_13172	21	3.19153	5.08838	2.15324	4	Intron (rna-XR_866991.3/gene-Gm11476, intron 2 of 3)	2	167395232	167450061	54830	1	Gm11476	rna-XR_866991.3	9120
chr2	167454623	167454781	159	*	A_WT_peak_13173	17	3.13426	4.57903	1.77092	30	Intron (rna-NM_001311131.1/gene-Ube2v1, intron 3 of 4)	2	167441970	167450061	8092	1	Gm11476	rna-XR_001783575.2	12653
chr2	167473962	167474143	182	*	A_WT_peak_13174	42	3.62281	7.63182	4.22029	68	Promoter (<=1kb)	2	167474025	167484535	10511	1	Gm31852	rna-XR_004941010.1	0
chr2	167550090	167550405	316	*	A_WT_peak_13175	34	3.87969	6.67487	3.40367	146	Distal Intergenic	2	167563398	167576645	13248	1	Gm38464	rna-XR_375268.3	-12993
chr2	167666795	167666969	175	*	A_WT_peak_13176	28	3.55965	6.04517	2.89133	34	Distal Intergenic	2	167657326	167662507	5182	2	Gm32600	rna-XR_375283.2	-4288
chr2	167774168	167774500	333	*	A_WT_peak_13177	57	4.63673	9.34578	5.73087	64	Promoter (<=1kb)	2	167774234	167821305	47072	1	Ptpn1	rna-XM_006498981.5	0
chr2	167832589	167832986	398	*	A_WT_peak_13178	22	2.90255	5.21988	2.25323	55	Intron (rna-XM_006500140.3/gene-Ripor3, intron 11 of 20)	2	167822081	167846466	24386	2	Ripor3	rna-XM_006500140.3	13480
chr2	167863774	167864115	342	*	A_WT_peak_13179	31	3.70939	6.34245	3.12532	178	Promoter (<=1kb)	2	167825076	167862984	37909	2	Ripor3	rna-XR_866340.1	-790
chr2	167905832	167905997	166	*	A_WT_peak_13180	25	3.5724	5.60246	2.53386	3	Intron (rna-XR_375295.3/gene-Gm33108, intron 2 of 3)	2	167902426	167911363	8938	2	Gm33108	rna-XR_375295.3	5366
chr2	167922466	167923045	580	*	A_WT_peak_13181	73	4.35085	11.1686	7.37722	215	Promoter (<=1kb)	2	167920332	167922646	2315	2	Gm39990	rna-XR_867010.1	0
chr2	167996320	167996509	190	*	A_WT_peak_13182	64	4.86857	10.1513	6.45546	103	Promoter (<=1kb)	2	167994523	167996433	1911	2	E130018N17Rik	rna-NR_040327.1	0
chr2	168001305	168001533	229	*	A_WT_peak_13183	30	3.75946	6.19153	3.01122	51	Exon (rna-XR_867013.4/gene-Gm33185, exon 1 of 2)	2	168000743	168004243	3501	1	Gm33185	rna-XR_867014.4	562
chr2	168048953	168049622	670	*	A_WT_peak_13184	82	4.84937	12.132	8.25476	381	Promoter (<=1kb)	2	168022885	168049032	26148	2	Adnp	rna-NM_001310086.1	0
chr2	168071701	168071936	236	*	A_WT_peak_13185	37	4.25595	7.10657	3.77127	165	Intron (rna-NR_132310.1/gene-Gm20716, intron 1 of 11)	2	168050968	168072299	21332	2	Dpm1	rna-NM_001310084.1	363
chr2	168102863	168103097	235	*	A_WT_peak_13186	36	4.00218	6.91047	3.60381	128	3' UTR	2	168102037	168123026	20990	2	Kcng1	rna-NM_001081134.2	19929
chr2	168153052	168153218	167	*	A_WT_peak_13187	37	4.26549	7.12378	3.78619	60	Distal Intergenic	2	168162887	168267803	104917	1	Gm33262	rna-XR_003953965.2	-9669
chr2	168158784	168159110	327	*	A_WT_peak_13188	84	5.57705	12.3306	8.43568	148	Distal Intergenic	2	168162887	168267803	104917	1	Gm33262	rna-XR_003953965.2	-3777
chr2	168512858	168513116	259	*	A_WT_peak_13189	23	3.4813	5.43346	2.39892	216	Promoter (<=1kb)	2	168476358	168512327	35970	2	Atp9a	rna-XM_017315067.1	-531
chr2	168519869	168520082	214	*	A_WT_peak_13190	32	3.8982	6.45141	3.21507	37	Intron (rna-NM_001354978.1/gene-Atp9a, intron 9 of 27)	2	168476358	168512327	35970	2	Atp9a	rna-XM_017315067.1	-7542
chr2	168558309	168558717	409	*	A_WT_peak_13191	41	4.47638	7.50063	4.10685	90	Intron (rna-NM_001289445.1/gene-Atp9a, intron 1 of 27)	2	168476358	168554877	78520	2	Atp9a	rna-NM_001354977.1	-3432
chr2	168573190	168573349	160	*	A_WT_peak_13192	18	3.33022	4.7293	1.88365	78	Intron (rna-NM_001289445.1/gene-Atp9a, intron 1 of 27)	2	168476358	168576259	99902	2	Atp9a	rna-NM_001289445.1	2910
chr2	168584484	168584686	203	*	A_WT_peak_13193	60	4.78553	9.64963	6.00368	120	Promoter (<=1kb)	2	168476358	168584290	107933	2	Atp9a	rna-XM_017315066.1	-194
chr2	168649724	168650207	484	*	A_WT_peak_13194	121	6.72713	16.3612	12.1579	158	Distal Intergenic	2	168590252	168609121	18870	2	Sall4	rna-NM_201396.3	-40603
chr2	168662146	168662354	209	*	A_WT_peak_13195	14	3.20293	4.12248	1.4862	163	Distal Intergenic	2	168590252	168609121	18870	2	Sall4	rna-NM_201396.3	-53025
chr2	168667289	168667490	202	*	A_WT_peak_13196	35	4.24796	6.81331	3.52124	131	Distal Intergenic	2	168723960	168724088	129	2	Gm25214	rna-XR_004941215.1	56598
chr2	168696955	168697391	437	*	A_WT_peak_13197	36	4.51768	6.99105	3.67292	268	Distal Intergenic	2	168723960	168724088	129	2	Gm25214	rna-XR_004941215.1	26697
chr2	168751117	168751748	632	*	A_WT_peak_13198	45	4.16135	8.05832	4.59424	339	Intron (rna-NM_001370946.1/gene-Zfp64, intron 1 of 4)	2	168735251	168754523	19273	2	Zfp64	rna-NM_001370946.1	2775
chr2	168797278	168797489	212	*	A_WT_peak_13199	51	4.77002	8.64705	5.10932	40	5' UTR	2	168735251	168797507	62257	2	Zfp64	rna-NM_001369059.1	18
chr2	168822889	168823226	338	*	A_WT_peak_13200	100	6.70748	14.1216	10.0828	51	Exon (rna-XR_004941019.1/gene-Gm33622, exon 1 of 3)	2	168822628	168829293	6666	1	Gm33622	rna-XR_867024.4	261
chr2	168883087	168883268	182	*	A_WT_peak_13201	14	3.28998	4.07734	1.45565	67	Distal Intergenic	2	168915561	168921206	5646	2	Gm52536	rna-XR_003953969.1	37938
chr2	168953185	168953390	206	*	A_WT_peak_13202	13	3.0935	3.94492	1.36517	96	Distal Intergenic	2	168915561	168921206	5646	2	Gm52536	rna-XR_003953969.1	-31979
chr2	168998961	168999114	154	*	A_WT_peak_13203	16	3.43873	4.3079	1.61628	45	Distal Intergenic	2	168915561	168921206	5646	2	Gm52536	rna-XR_003953969.1	-77755
chr2	169127121	169127550	430	*	A_WT_peak_13204	48	4.98058	8.37889	4.87319	212	Distal Intergenic	2	169137691	169140376	2686	2	Gm46788	rna-XR_001783624.1	12826
chr2	169202316	169202678	363	*	A_WT_peak_13205	49	5.19262	8.4129	4.9036	61	Distal Intergenic	2	169216700	169221836	5137	1	Gm39994	rna-XR_867027.1	-14022
chr2	169541373	169541657	285	*	A_WT_peak_13206	35	4.42072	6.82958	3.53545	207	Intron (rna-NM_080455.3/gene-Tshz2, intron 1 of 1)	2	169507530	169509345	1816	2	Gm34344	rna-XR_375319.5	-32028
chr2	169665545	169665749	205	*	A_WT_peak_13207	30	4.10162	6.29166	3.08301	182	Promoter (<=1kb)	2	169654136	169665160	11025	2	LOC118568536	rna-XR_004941022.1	-385
chr2	169791542	169791762	221	*	A_WT_peak_13208	37	4.41713	7.10653	3.77127	128	Intron (rna-NM_001363022.1/gene-Tshz2, intron 2 of 2)	2	169803933	169805107	1175	2	AY702102	rna-NR_131974.1	13345
chr2	169799275	169799563	289	*	A_WT_peak_13209	33	4.31651	6.65505	3.38757	103	Intron (rna-NM_001363022.1/gene-Tshz2, intron 2 of 2)	2	169803933	169805107	1175	2	AY702102	rna-NR_131974.1	5544
chr2	169828541	169828740	200	*	A_WT_peak_13210	49	5.2386	8.48881	4.9703	73	Intron (rna-NM_001363022.1/gene-Tshz2, intron 2 of 2)	2	169803933	169805107	1175	2	AY702102	rna-NR_131974.1	-23434
chr2	169912776	169913007	232	*	A_WT_peak_13211	30	4.53239	6.21905	3.02288	185	Promoter (<=1kb)	2	169903160	169912698	9539	2	A630075F10Rik	rna-NR_033634.2	-78
chr2	169972956	169973385	430	*	A_WT_peak_13212	62	5.10519	9.9421	6.26689	324	Promoter (<=1kb)	2	169950563	169973140	22578	2	Zfp217	rna-NM_001033299.3	0
chr2	169984642	169984913	272	*	A_WT_peak_13213	46	5.00234	8.09719	4.6286	7	Promoter (<=1kb)	2	169950563	169984783	34221	2	Zfp217	rna-XM_006499430.3	0
chr2	170065376	170065539	164	*	A_WT_peak_13214	25	4.1322	5.59425	2.52676	143	Distal Intergenic	2	170034368	170035973	1606	2	Gm17619	rna-NR_157067.1	-29403
chr2	170148602	170148785	184	*	A_WT_peak_13215	15	3.34791	4.16725	1.51795	126	Distal Intergenic	2	170159441	170165321	5881	1	Gm34542	rna-XR_375322.4	-10656
chr2	170193875	170194050	176	*	A_WT_peak_13216	47	4.68654	8.17925	4.70091	45	Intron (rna-NM_001164369.1/gene-Bcas1, intron 10 of 11)	2	170198281	170222355	24075	1	Bcas1os2	rna-NR_040610.1	-4231
chr2	170234545	170234751	207	*	A_WT_peak_13217	38	4.63197	7.18033	3.83141	134	Intron (rna-NM_001164369.1/gene-Bcas1, intron 4 of 11)	2	170246118	170251987	5870	1	LOC101056015	rna-XR_004941025.1	-11367
chr2	170379703	170380013	311	*	A_WT_peak_13218	34	4.38543	6.77059	3.48507	272	Distal Intergenic	2	170399556	170406817	7262	1	Gm40001	rna-XR_867044.2	-19543
chr2	170405462	170405705	244	*	A_WT_peak_13219	78	6.49538	11.6636	7.82674	166	Intron (rna-XR_867044.2/gene-Gm40001, intron 2 of 2)	2	170399556	170406817	7262	1	Gm40001	rna-XR_867044.2	5906
chr2	170474993	170475367	375	*	A_WT_peak_13220	99	7.08627	13.9256	9.90246	65	Distal Intergenic	2	170480608	170494834	14227	1	Gm40002	rna-XR_867045.2	-5241
chr2	170521722	170521946	225	*	A_WT_peak_13221	50	5.3012	8.59194	5.06119	189	Distal Intergenic	2	170512872	170515794	2923	2	Gm40003	rna-XR_867048.2	-5928
chr2	170537207	170537480	274	*	A_WT_peak_13222	18	3.38632	4.61862	1.80077	262	Distal Intergenic	2	170553443	170557155	3713	1	Gm34981	gene-Gm34981	-15963
chr2	170562592	170562795	204	*	A_WT_peak_13223	27	4.27144	5.8117	2.70134	23	Distal Intergenic	2	170553443	170557155	3713	1	Gm34981	gene-Gm34981	9149
chr2	170570039	170570221	183	*	A_WT_peak_13224	17	3.45619	4.52913	1.7341	118	Distal Intergenic	2	170573722	170721689	147968	1	Dok5	rna-XM_036162678.1	-3501
chr2	170595160	170595350	191	*	A_WT_peak_13225	20	3.74186	4.982	2.07211	33	Intron (rna-XM_036162678.1/gene-Dok5, intron 1 of 7)	2	170573727	170721695	147969	1	Dok5	rna-NM_029761.4	21433
chr2	170732538	170732964	427	*	A_WT_peak_13226	54	5.3748	9.04736	5.46615	110	Distal Intergenic	2	170795967	170796861	895	2	Gm14263	gene-Gm14263	63897
chr2	170889495	170889706	212	*	A_WT_peak_13227	24	4.06592	5.49065	2.44496	36	Distal Intergenic	2	170795967	170796861	895	2	Gm14263	gene-Gm14263	-92634
chr2	170968351	170968528	178	*	A_WT_peak_13228	24	4.10543	5.55242	2.49373	71	Distal Intergenic	2	171057417	171059916	2500	2	Gm46779	rna-XR_001783589.2	91388
chr2	171036554	171036762	209	*	A_WT_peak_13229	20	3.89682	5.01422	2.09687	177	Distal Intergenic	2	171057417	171059916	2500	2	Gm46779	rna-XR_001783589.2	23154
chr2	171120138	171120289	152	*	A_WT_peak_13230	13	3.28434	3.89831	1.33231	59	Distal Intergenic	2	171148088	171148351	264	2	Gm26489	rna-XR_004941173.1	28062
chr2	171567137	171567337	201	*	A_WT_peak_13231	22	4.07915	5.29532	2.28939	52	Intron (rna-XR_867054.1/gene-Gm35529, intron 1 of 2)	2	171537698	171569120	31423	2	Gm35529	rna-XR_867054.1	1783
chr2	171886650	171886888	239	*	A_WT_peak_13232	29	4.15877	6.12695	2.95839	26	Promoter (1-2kb)	2	171878256	171885386	7131	2	Cbln4	rna-NM_175631.3	-1264
chr2	171951564	171951739	176	*	A_WT_peak_13233	26	4.21463	5.72302	2.63057	153	Distal Intergenic	2	171958429	171959115	687	1	Gm40006	rna-XR_867056.3	-6690
chr2	172187287	172187684	398	*	A_WT_peak_13234	295	8.88936	34.8735	29.5887	125	Promoter (<=1kb)	2	172187444	172197669	10226	1	Fam210b	rna-XM_006500059.2	0
chr2	172212480	172213127	648	*	A_WT_peak_13235	73	4.99427	11.0985	7.31344	201	Promoter (<=1kb)	2	172198110	172212490	14381	2	Aurka	rna-NM_001291185.1	0
chr2	172257989	172258334	346	*	A_WT_peak_13236	24	3.74879	5.44537	2.40877	74	Exon (rna-XM_036162308.1/gene-Cass4, exon 3 of 8)	2	172235564	172275672	40109	1	Cass4	rna-NM_001379467.1	22425
chr2	172264304	172264483	180	*	A_WT_peak_13237	24	3.74879	5.44537	2.40877	175	Intron (rna-XM_036162308.1/gene-Cass4, intron 3 of 7)	2	172267722	172282467	14746	2	LOC118568483	rna-XR_004940794.1	17984
chr2	172298164	172298390	227	*	A_WT_peak_13238	17	3.31389	4.49789	1.71159	50	5' UTR	2	172292233	172300516	8284	2	Gcnt7	rna-NM_001039560.3	2126
chr2	172318847	172319111	265	*	A_WT_peak_13239	28	4.04809	5.94458	2.80957	112	Distal Intergenic	2	172314474	172316236	1763	1	Fam209	rna-NM_029608.1	4373
chr2	172326311	172326502	192	*	A_WT_peak_13240	28	3.80201	6.02194	2.87227	168	Distal Intergenic	2	172336209	172356805	20597	1	Gm40009	rna-XR_867064.2	-9707
chr2	172346724	172347036	313	*	A_WT_peak_13241	35	3.94765	6.80594	3.51508	146	Intron (rna-XR_867064.2/gene-Gm40009, intron 2 of 2)	2	172351322	172351657	336	2	Gm14303	gene-Gm14303	4621
chr2	172388561	172388748	188	*	A_WT_peak_13242	53	4.74595	8.92232	5.35517	35	Promoter (<=1kb)	2	172389256	172400537	11282	1	Tfap2c	rna-XM_017316957.2	-508
chr2	172449808	172449968	161	*	A_WT_peak_13243	63	5.55732	10.0607	6.37376	98	Intron (rna-XR_004940795.1/gene-Gm36038, intron 3 of 3)	2	172419036	172467428	48393	1	Gm36038	rna-XR_004940795.1	30772
chr2	172483928	172484113	186	*	A_WT_peak_13244	22	3.64985	5.27815	2.28939	163	Distal Intergenic	2	172505668	172510240	4573	1	Gm36156	rna-XR_375351.2	-21555
chr2	172533482	172533632	151	*	A_WT_peak_13245	21	3.7009	5.13635	2.19004	48	Distal Intergenic	2	172505668	172510240	4573	1	Gm36156	rna-XR_375351.2	27814
chr2	172553052	172553207	156	*	A_WT_peak_13246	22	3.79147	5.28363	2.28939	91	Distal Intergenic	2	172505668	172510240	4573	1	Gm36156	rna-XR_375351.2	47384
chr2	172672811	172673091	281	*	A_WT_peak_13247	16	3.07576	4.47051	1.69159	19	Distal Intergenic	2	172690418	172699070	8653	2	Gm36254	rna-XR_867066.2	25979
chr2	172725551	172725749	199	*	A_WT_peak_13248	31	3.73672	6.39621	3.16972	160	Intron (rna-NM_007557.3/gene-Bmp7, intron 3 of 6)	2	172690418	172704909	14492	2	Gm36254	rna-XR_375354.5	-20642
chr2	172739038	172739200	163	*	A_WT_peak_13249	34	4.06488	6.75922	3.47531	151	Intron (rna-NM_007557.3/gene-Bmp7, intron 2 of 6)	2	172690418	172704909	14492	2	Gm36254	rna-XR_375354.5	-34129
chr2	172821660	172821818	159	*	A_WT_peak_13250	19	3.2582	4.80684	1.9411	120	5' UTR	2	172821635	172835369	13735	1	Spo11	rna-NM_012046.2	25
chr2	172835643	172836055	413	*	A_WT_peak_13251	44	4.35545	7.86753	4.42623	134	Downstream (<=300bp)	2	172841909	172857474	15566	1	Rae1	rna-XM_006500023.2	-5854
chr2	172841558	172841737	180	*	A_WT_peak_13252	19	2.87029	4.7857	1.92559	48	Promoter (<=1kb)	2	172841909	172857474	15566	1	Rae1	rna-XM_006500023.2	-172
chr2	172841894	172842256	363	*	A_WT_peak_13253	111	5.39572	15.3187	11.191	146	Promoter (<=1kb)	2	172841909	172857474	15566	1	Rae1	rna-XM_006500023.2	0
chr2	172860944	172861107	164	*	A_WT_peak_13254	40	3.62781	7.39837	4.01843	13	Promoter (2-3kb)	2	172863680	172876527	12848	1	Rbm38	rna-XM_006499924.5	-2573
chr2	172875023	172875238	216	*	A_WT_peak_13255	30	3.18124	6.30148	3.09142	183	Intron (rna-XM_006499924.5/gene-Rbm38, intron 3 of 3)	2	172863697	172876527	12831	1	Rbm38	rna-XM_030251892.1	11326
chr2	172923033	172923293	261	*	A_WT_peak_13256	23	3.44748	5.37035	2.34804	119	Promoter (1-2kb)	2	172924573	172939963	15391	1	Gm40011	rna-XM_011239897.1	-1280
chr2	172933335	172933516	182	*	A_WT_peak_13257	45	4.25874	7.97026	4.51639	93	Intron (rna-XM_011239897.1/gene-Gm40011, intron 2 of 4)	2	172924573	172980047	55475	1	Gm40011	rna-XM_011239899.2	8762
chr2	172960791	172961444	654	*	A_WT_peak_13258	66	5.15532	10.3868	6.66795	54	Promoter (<=1kb)	2	172935402	172961318	25917	2	Ctcfl	rna-NM_001081387.2	0
chr2	173002004	173002280	277	*	A_WT_peak_13259	17	3.19051	4.48481	1.70136	65	Distal Intergenic	2	172994866	173001067	6202	1	Pck1	rna-NM_011044.3	7138
chr2	173028328	173028547	220	*	A_WT_peak_13260	37	4.22756	7.05532	3.72747	4	Distal Intergenic	2	173048405	173060715	12311	2	Zbp1	rna-NM_021394.2	32168
chr2	173061268	173061425	158	*	A_WT_peak_13261	25	3.69676	5.59191	2.52526	4	Promoter (<=1kb)	2	173055529	173060715	5187	2	Zbp1	rna-NM_001139519.1	-553
chr2	173087575	173087805	231	*	A_WT_peak_13262	18	3.3157	4.70403	1.86351	62	Intron (rna-XM_006499991.4/gene-Pmepa1, intron 2 of 4)	2	173055529	173060715	5187	2	Zbp1	rna-NM_001139519.1	-26860
chr2	173153685	173153885	201	*	A_WT_peak_13263	26	3.79903	5.77073	2.66781	185	Distal Intergenic	2	173132088	173133390	1303	2	Gm36859	rna-XR_001783591.1	-20295
chr2	173212487	173212810	324	*	A_WT_peak_13264	56	4.94123	9.2924	5.68258	174	Exon (rna-XR_004940799.1/gene-Gm36911, exon 4 of 5)	2	173210003	173212856	2854	2	Gm52539	rna-XR_003953976.1	46
chr2	173275170	173275338	169	*	A_WT_peak_13265	18	3.39456	4.63233	1.81087	22	Distal Intergenic	2	173236270	173237513	1244	1	Gm14642	rna-XR_375366.2	38900
chr2	173328528	173328858	331	*	A_WT_peak_13266	40	4.79366	7.44639	4.05966	261	Distal Intergenic	2	173364385	173370295	5911	1	1700021F07Rik	rna-NM_028158.1	-35527
chr2	173336429	173336653	225	*	A_WT_peak_13267	20	3.61456	4.99525	2.08251	213	Distal Intergenic	2	173364385	173370295	5911	1	1700021F07Rik	rna-NM_028158.1	-27732
chr2	173345691	173346104	414	*	A_WT_peak_13268	93	6.52821	13.3649	9.38518	288	Distal Intergenic	2	173364385	173370295	5911	1	1700021F07Rik	rna-NM_028158.1	-18281
chr2	173501060	173501642	583	*	A_WT_peak_13269	401	9.47848	45.8622	40.1025	430	Promoter (<=1kb)	2	173421113	173501332	80220	2	Ppp4r1l-ps	rna-NR_027957.1	0
chr2	173562567	173562760	194	*	A_WT_peak_13270	19	3.23263	4.76008	1.90585	188	Intron (rna-NM_029308.1/gene-1700010B08Rik, intron 2 of 2)	2	173561208	173563879	2672	1	1700010B08Rik	rna-NM_029308.1	1359
chr2	173579227	173579416	190	*	A_WT_peak_13271	55	4.37992	9.11238	5.52397	33	Promoter (<=1kb)	2	173579364	173626129	46766	1	Vapb	rna-NM_019806.5	0
chr2	173586190	173586449	260	*	A_WT_peak_13272	33	3.84293	6.60362	3.34404	54	Intron (rna-NM_019806.5/gene-Vapb, intron 1 of 5)	2	173579364	173626129	46766	1	Vapb	rna-NM_019806.5	6826
chr2	173670149	173670303	155	*	A_WT_peak_13273	14	3.26176	4.03349	1.42455	4	Distal Intergenic	2	173716078	173727709	11632	1	Gm30017	rna-XR_375368.3	-45775
chr2	173709683	173709886	204	*	A_WT_peak_13274	22	4.07915	5.29532	2.28939	90	Distal Intergenic	2	173716078	173727709	11632	1	Gm30017	rna-XR_375368.3	-6192
chr2	173758956	173759127	172	*	A_WT_peak_13275	16	3.62591	4.41615	1.65115	57	Distal Intergenic	2	173716078	173727709	11632	1	Gm30017	rna-XR_375368.3	42878
chr2	173917759	173918310	552	*	A_WT_peak_13276	88	6.22298	12.8029	8.8686	379	Promoter (<=1kb)	2	173918052	173941564	23513	1	Stx16	rna-XM_006499440.5	0
chr2	174136878	174137260	383	*	A_WT_peak_13277	40	4.12217	7.41581	4.03333	382	Promoter (<=1kb)	2	174123030	174137229	14200	2	Gnasas1	rna-NR_002846.2	0
chr2	174137438	174137646	209	*	A_WT_peak_13278	39	4.0677	7.30885	3.94073	11	Promoter (<=1kb)	2	174123030	174137229	14200	2	Gnasas1	rna-NR_002846.2	-209
chr2	174169201	174169457	257	*	A_WT_peak_13279	73	5.9301	11.0858	7.30202	45	Promoter (<=1kb)	2	174169469	174188537	19069	1	Gnas	rna-XM_017315658.2	-12
chr2	174199613	174199792	180	*	A_WT_peak_13280	25	4.11877	5.57327	2.51035	8	Distal Intergenic	2	174171799	174188537	16739	1	Gnas	rna-NM_201616.3	27814
chr2	174238199	174238363	165	*	A_WT_peak_13281	28	4.06975	5.98036	2.83834	159	Distal Intergenic	2	174257597	174269295	11699	1	Nelfcd	rna-NM_020580.3	-19234
chr2	174305519	174305967	449	*	A_WT_peak_13282	185	8.34006	23.1716	18.5281	354	Promoter (<=1kb)	2	174302868	174305894	3027	2	Atp5e	rna-NM_025983.3	0
chr2	174314678	174314931	254	*	A_WT_peak_13283	104	6.06101	14.5321	10.4622	197	Promoter (<=1kb)	2	174314882	174315902	1021	1	Gm38546	rna-XR_867090.3	0
chr2	174485379	174485703	325	*	A_WT_peak_13284	40	4.58845	7.40007	4.0198	104	Exon (rna-XM_006498519.5/gene-Zfp831, exon 2 of 6)	2	174485327	174552625	67299	1	Zfp831	rna-NM_001099328.1	52
chr2	174653833	174653989	157	*	A_WT_peak_13285	19	3.35964	4.78041	1.92071	133	Distal Intergenic	2	174676308	174695150	18843	2	LOC115489499	rna-XR_003953980.1	41161
chr2	177780717	177781039	323	*	A_WT_peak_13286	61	5.3905	9.76733	6.10967	175	Promoter (2-3kb)	2	177783726	177980285	196560	1	Phactr3	rna-NM_028806.2	-2687
chr2	177820964	177821258	295	*	A_WT_peak_13287	19	3.75571	4.7969	1.93327	262	Intron (rna-NM_001177789.1/gene-Phactr3, intron 1 of 12)	2	177817142	177980285	163144	1	Phactr3	rna-NM_001177791.1	3822
chr2	177856145	177856300	156	*	A_WT_peak_13288	22	3.58955	5.17566	2.22015	97	Intron (rna-NM_001177789.1/gene-Phactr3, intron 1 of 12)	2	177834877	177980285	145409	1	Phactr3	rna-NM_001007154.3	21268
chr2	177862814	177863148	335	*	A_WT_peak_13289	32	4.05388	6.47241	3.23311	107	Intron (rna-NM_001177789.1/gene-Phactr3, intron 1 of 12)	2	177834877	177980285	145409	1	Phactr3	rna-NM_001007154.3	27937
chr2	177882287	177882436	150	*	A_WT_peak_13290	17	3.33768	4.53762	1.74086	24	Intron (rna-NM_001177789.1/gene-Phactr3, intron 1 of 12)	2	177891319	177978286	86968	1	Phactr3	rna-XM_006500730.4	-8883
chr2	178048906	178049513	608	*	A_WT_peak_13291	221	9.12696	27.0494	22.1827	515	Promoter (<=1kb)	2	177987088	178049451	62364	2	Sycp2	rna-NM_177191.3	0
chr2	178185362	178185512	151	*	A_WT_peak_13292	18	3.41954	4.67379	1.84159	146	Distal Intergenic	2	178139004	178143867	4864	2	Gm35582	rna-XR_375414.4	-41495
chr2	178235123	178235332	210	*	A_WT_peak_13293	41	4.69777	7.58575	4.18068	178	Distal Intergenic	2	178276551	178281813	5263	1	Gm40031	rna-XR_867146.2	-41219
chr2	178264491	178264867	377	*	A_WT_peak_13294	46	4.81657	8.09638	4.62798	34	Distal Intergenic	2	178276551	178281813	5263	1	Gm40031	rna-XR_867146.2	-11684
chr2	178374521	178374675	155	*	A_WT_peak_13295	15	3.26901	4.22914	1.56051	119	Distal Intergenic	2	178322326	178329007	6682	1	Gm35815	rna-XR_001783599.2	52195
chr2	178398840	178399083	244	*	A_WT_peak_13296	24	3.91936	5.49045	2.44496	77	Distal Intergenic	2	178322326	178329007	6682	1	Gm35815	rna-XR_001783599.2	76514
chr2	178414875	178415087	213	*	A_WT_peak_13297	38	4.98563	7.18328	3.83141	65	Distal Intergenic	2	178492416	178492761	346	1	Gm35888	rna-NR_168312.1	-77329
chr2	178423060	178423312	253	*	A_WT_peak_13298	37	4.91384	7.07004	3.74052	5	Distal Intergenic	2	178492416	178492761	346	1	Gm35888	rna-NR_168312.1	-69104
chr2	178439777	178440011	235	*	A_WT_peak_13299	15	3.34791	4.16725	1.51795	41	Distal Intergenic	2	178492416	178492761	346	1	Gm35888	rna-NR_168312.1	-52405
chr2	178471873	178472241	369	*	A_WT_peak_13300	23	3.82265	5.33418	2.31942	267	Distal Intergenic	2	178492416	178492761	346	1	Gm35888	rna-NR_168312.1	-20175
chr2	178511424	178511595	172	*	A_WT_peak_13301	22	3.92735	5.27364	2.28939	135	Distal Intergenic	2	178492416	178492761	346	1	Gm35888	rna-NR_168312.1	19008
chr2	178519785	178520003	219	*	A_WT_peak_13302	21	3.97836	5.13985	2.19193	107	Distal Intergenic	2	178492416	178492761	346	1	Gm35888	rna-NR_168312.1	27369
chr2	178533650	178533856	207	*	A_WT_peak_13303	26	3.94315	5.77061	2.66781	201	Distal Intergenic	2	178492416	178492761	346	1	Gm35888	rna-NR_168312.1	41234
chr2	178779044	178779576	533	*	A_WT_peak_13304	73	5.72398	11.0972	7.31243	273	Distal Intergenic	2	178819031	178820695	1665	1	Gm14292	gene-Gm14292	-39455
chr2	178892605	178892780	176	*	A_WT_peak_13305	14	3.07967	4.10298	1.47331	23	Distal Intergenic	2	178819031	178820695	1665	1	Gm14292	gene-Gm14292	73574
chr2	179081608	179081804	197	*	A_WT_peak_13306	27	3.60959	5.90678	2.77857	141	Promoter (2-3kb)	2	179084216	179541014	456799	1	Cdh4	rna-XM_030247044.2	-2412
chr2	179093108	179093507	400	*	A_WT_peak_13307	46	5.01648	8.12074	4.64896	151	Intron (rna-XM_030247044.2/gene-Cdh4, intron 2 of 16)	2	179085776	179541014	455239	1	Cdh4	rna-XM_036157900.1	7332
chr2	179133164	179133343	180	*	A_WT_peak_13308	22	3.45639	5.16549	2.2118	95	Intron (rna-XM_030247044.2/gene-Cdh4, intron 2 of 16)	2	179085776	179541014	455239	1	Cdh4	rna-XM_036157900.1	47388
chr2	179228623	179228794	172	*	A_WT_peak_13309	31	4.31203	6.37777	3.15412	27	Intron (rna-XM_030247044.2/gene-Cdh4, intron 2 of 16)	2	179085776	179541014	455239	1	Cdh4	rna-XM_036157900.1	142847
chr2	179390375	179390566	192	*	A_WT_peak_13310	37	4.21818	7.03836	3.71337	52	Intron (rna-XM_030247044.2/gene-Cdh4, intron 3 of 16)	2	179411887	179541014	129128	1	Cdh4	rna-XM_011239921.2	-21321
chr2	179401078	179401270	193	*	A_WT_peak_13311	49	4.66672	8.45538	4.94075	158	Intron (rna-XM_030247044.2/gene-Cdh4, intron 3 of 16)	2	179411887	179541014	129128	1	Cdh4	rna-XM_011239921.2	-10617
chr2	179454813	179455011	199	*	A_WT_peak_13312	32	4.07249	6.50531	3.2612	106	Intron (rna-XM_030247044.2/gene-Cdh4, intron 5 of 16)	2	179437501	179445434	7934	2	Gm36066	rna-XR_375427.4	-9379
chr2	179535380	179535630	251	*	A_WT_peak_13313	24	3.4274	5.55468	2.49569	8	Intron (rna-XM_030247044.2/gene-Cdh4, intron 15 of 16)	2	179553939	179618439	64501	2	Taf4	rna-NM_001081092.1	82809
chr2	179545837	179546045	209	*	A_WT_peak_13314	33	3.85023	6.61778	3.35635	169	Distal Intergenic	2	179553939	179618439	64501	2	Taf4	rna-NM_001081092.1	72394
chr2	179589235	179589435	201	*	A_WT_peak_13315	20	3.42777	4.89831	2.00967	192	Intron (rna-NM_001081092.1/gene-Taf4, intron 1 of 14)	2	179553939	179618439	64501	2	Taf4	rna-NM_001081092.1	29004
chr2	179618563	179618812	250	*	A_WT_peak_13316	54	4.46523	8.98993	5.41469	39	Promoter (<=1kb)	2	179618646	179620806	2161	1	4921531C22Rik	rna-NR_033782.1	0
chr2	179625633	179625947	315	*	A_WT_peak_13317	57	4.66232	9.39833	5.77804	140	Distal Intergenic	2	179618646	179620806	2161	1	4921531C22Rik	rna-NR_033782.1	6987
chr2	179666327	179666783	457	*	A_WT_peak_13318	67	4.21614	10.5084	6.77844	133	Promoter (<=1kb)	2	179666694	179677259	10566	1	Lsm14b	rna-XM_006500619.4	0
chr2	179700988	179701357	370	*	A_WT_peak_13319	21	3.10703	5.11545	2.17454	192	Exon (rna-NM_178750.5/gene-Ss18l1, exon 8 of 11)	2	179712366	179727695	15330	1	Mtg2	rna-XR_003953669.1	-11009
chr2	179712114	179712391	278	*	A_WT_peak_13320	19	3.50551	4.816	1.94761	4	Promoter (<=1kb)	2	179712366	179727695	15330	1	Mtg2	rna-XR_003953669.1	0
chr2	179729742	179729900	159	*	A_WT_peak_13321	27	3.73795	5.90579	2.77787	88	Distal Intergenic	2	179741258	179745788	4531	2	Hrh3	rna-XM_017319357.3	15888
chr2	179760786	179761104	319	*	A_WT_peak_13322	59	4.10085	9.62874	5.98493	30	Promoter (<=1kb)	2	179761099	179804475	43377	1	Osbpl2	rna-NM_144500.4	0
chr2	179790625	179790784	160	*	A_WT_peak_13323	22	3.52289	5.28437	2.28939	24	Exon (rna-XR_004940819.1/gene-Gm29886, exon 3 of 3)	2	179790397	179813043	22647	2	Gm29886	rna-XR_004940819.1	22259
chr2	179813066	179813316	251	*	A_WT_peak_13324	88	4.37667	12.7728	8.84122	176	Promoter (<=1kb)	2	179804478	179813043	8566	2	Gm29886	rna-XR_375430.4	-23
chr2	179815841	179816062	222	*	A_WT_peak_13325	30	2.87367	6.22291	3.02559	163	Intron (rna-NM_019822.3/gene-Adrm1, intron 4 of 9)	2	179813381	179818076	4696	1	Adrm1	rna-NM_019822.3	2460
chr2	179839054	179839331	278	*	A_WT_peak_13326	17	2.67562	4.49835	1.71204	120	Exon (rna-XM_036158827.1/gene-Lama5, exon 18 of 78)	2	179821548	179821616	69	2	Mir7005	rna-NR_105972.1	-17438
chr2	179847521	179847704	184	*	A_WT_peak_13327	18	3.06097	4.63304	1.81137	72	Intron (rna-XM_036158827.1/gene-Lama5, intron 6 of 77)	2	179818166	179866995	48830	2	Lama5	rna-XM_036158827.1	19291
chr2	179869711	179869990	280	*	A_WT_peak_13328	21	3.07873	5.05566	2.12847	243	Promoter (1-2kb)	2	179824905	179868092	43188	2	Lama5	rna-XM_017315832.3	-1619
chr2	179877658	179877948	291	*	A_WT_peak_13329	18	3.17044	4.64582	1.82144	47	Distal Intergenic	2	179824905	179868092	43188	2	Lama5	rna-XM_017315832.3	-9566
chr2	179891320	179891475	156	*	A_WT_peak_13330	33	3.83566	6.5895	3.33173	14	Distal Intergenic	2	179899172	179900237	1066	1	Rps21	rna-NM_001355517.1	-7697
chr2	179898122	179898430	309	*	A_WT_peak_13331	54	3.86573	9.01966	5.44124	150	Promoter (<=1kb)	2	179899172	179900237	1066	1	Rps21	rna-NM_001355517.1	-742
chr2	179898708	179899378	671	*	A_WT_peak_13332	100	4.95418	14.1249	10.0857	295	Promoter (<=1kb)	2	179899329	179899404	76	1	Mir3091	rna-NR_037274.1	0
chr2	179904607	179904902	296	*	A_WT_peak_13333	44	3.62276	7.87749	4.4349	229	Exon (rna-NM_145851.2/gene-Cables2, exon 4 of 10)	2	179899373	179899394	22	1	rna-NR_037274.1	rna-Mir3091-2	5234
chr2	179914557	179914825	269	*	A_WT_peak_13334	35	3.02705	6.87536	3.57437	36	Intron (rna-NM_145851.2/gene-Cables2, intron 1 of 9)	2	179900332	179915258	14927	2	Cables2	rna-NM_145851.2	433
chr2	179915458	179915790	333	*	A_WT_peak_13335	150	5.19144	19.5182	15.0985	118	Promoter (<=1kb)	2	179900332	179915283	14952	2	Cables2	rna-XR_001782621.1	-175
chr2	180074006	180074305	300	*	A_WT_peak_13336	32	3.93857	6.5264	3.27867	246	Distal Intergenic	2	180098019	180116646	18628	1	Slco4a1	rna-XR_003949978.2	-23714
chr2	180102669	180102818	150	*	A_WT_peak_13337	24	3.39679	5.49484	2.44768	134	Promoter (<=1kb)	2	180102771	180116645	13875	1	Slco4a1	rna-NM_148933.1	0
chr2	180125090	180125270	181	*	A_WT_peak_13338	27	3.61645	5.91991	2.78993	8	Distal Intergenic	2	180141769	180186772	45004	1	Ntsr1	rna-NM_018766.2	-16499
chr2	180134753	180134912	160	*	A_WT_peak_13339	13	2.96191	3.90163	1.33517	97	Distal Intergenic	2	180141769	180186772	45004	1	Ntsr1	rna-NM_018766.2	-6857
chr2	180157312	180157624	313	*	A_WT_peak_13340	30	4.05121	6.20565	3.02269	84	Intron (rna-NM_018766.2/gene-Ntsr1, intron 1 of 3)	2	180141769	180186772	45004	1	Ntsr1	rna-NM_018766.2	15543
chr2	180171044	180171257	214	*	A_WT_peak_13341	32	3.63537	6.43793	3.20402	42	Intron (rna-NM_018766.2/gene-Ntsr1, intron 1 of 3)	2	180141769	180186772	45004	1	Ntsr1	rna-NM_018766.2	29275
chr2	180197903	180198086	184	*	A_WT_peak_13342	21	3.53944	5.09012	2.15426	174	Intron (rna-XR_001783602.3/gene-Gm30144, intron 3 of 3)	2	180222990	180228097	5108	1	Mrgbp	rna-XR_375404.4	-24904
chr2	180224940	180225301	362	*	A_WT_peak_13343	48	3.91803	8.34697	4.84461	195	Promoter (1-2kb)	2	180186844	180223023	36180	2	Gm30144	rna-XR_001783605.3	-1917
chr2	180230963	180231116	154	*	A_WT_peak_13344	26	3.2375	5.8084	2.69862	48	Promoter (<=1kb)	2	180231200	180237630	6431	1	Ogfr	rna-NM_031373.3	-84
chr2	180257531	180257742	212	*	A_WT_peak_13345	30	3.63623	6.19781	3.01652	108	Exon (rna-XM_006500553.3/gene-Col9a3, exon 27 of 30)	2	180240037	180263985	23949	1	Col9a3	rna-NM_001378777.1	17494
chr2	180284570	180285006	437	*	A_WT_peak_13346	43	4.16544	7.78277	4.3521	11	Promoter (<=1kb)	2	180263749	180284484	20736	2	Tcfl5	rna-NM_178254.3	-86
chr2	180343652	180343895	244	*	A_WT_peak_13347	71	4.74043	10.8689	7.10534	153	Promoter (<=1kb)	2	180299756	180343895	44140	2	Dido1	rna-NM_175551.4	0
chr2	180344081	180344262	182	*	A_WT_peak_13348	31	3.50077	6.39061	3.16545	138	Promoter (<=1kb)	2	180322747	180343895	21149	2	Dido1	rna-NM_011805.3	-186
chr2	180351274	180352339	1066	*	A_WT_peak_13349	104	5.86284	14.5059	10.4385	953	Promoter (<=1kb)	2	180299757	180351856	52100	2	Dido1	rna-XM_006500608.5	0
chr2	180378799	180378948	150	*	A_WT_peak_13350	31	3.61707	6.40013	3.17262	74	Exon (rna-XR_375393.5/gene-Slc17a9, exon 7 of 12)	2	180372903	180384073	11171	1	Slc17a9	rna-XM_006500590.5	5896
chr2	180387095	180387532	438	*	A_WT_peak_13351	46	4.51043	8.16223	4.68545	243	Distal Intergenic	2	180372903	180384073	11171	1	Slc17a9	rna-XM_006500590.5	14192
chr2	180421722	180421893	172	*	A_WT_peak_13352	33	3.97148	6.58732	3.3302	150	Distal Intergenic	2	180416174	180418693	2520	2	Bhlhe23	rna-NM_080641.5	-3029
chr2	180472397	180472706	310	*	A_WT_peak_13353	40	4.41403	7.38985	4.01069	251	Distal Intergenic	2	180477490	180497054	19565	1	Gm14344	rna-XR_375444.4	-4784
chr2	180526861	180527157	297	*	A_WT_peak_13354	35	3.8635	6.90251	3.59797	53	Promoter (2-3kb)	2	180529751	180541597	11847	1	LOC118568482	rna-XM_036162766.1	-2594
chr2	180562685	180562938	254	*	A_WT_peak_13355	39	3.81828	7.32723	3.95634	213	Promoter (<=1kb)	2	180546170	180562729	16560	2	Ythdf1	rna-NM_173761.3	0
chr2	180596731	180596933	203	*	A_WT_peak_13356	48	4.43248	8.3148	4.81624	127	Promoter (<=1kb)	2	180576559	180596730	20172	2	Nkain4	rna-XM_017319153.2	-1
chr2	180649814	180649976	163	*	A_WT_peak_13357	14	2.92094	4.00415	1.40499	130	Intron (rna-XM_036162614.1/gene-Col20a1, intron 25 of 36)	2	180634156	180659338	25183	1	Col20a1	rna-XM_017319288.2	15658
chr2	180652413	180652585	173	*	A_WT_peak_13358	27	3.49222	5.90971	2.78093	118	Intron (rna-XM_036162614.1/gene-Col20a1, intron 27 of 36)	2	180634156	180659338	25183	1	Col20a1	rna-XM_017319288.2	18257
chr2	180687837	180688190	354	*	A_WT_peak_13359	46	3.95674	8.16695	4.68938	345	Promoter (2-3kb)	2	180664104	180685365	21262	2	Chrna4	rna-XM_006500551.4	-2472
chr2	180697934	180698144	211	*	A_WT_peak_13360	66	5.16583	10.4074	6.68683	64	Distal Intergenic	2	180664104	180685365	21262	2	Chrna4	rna-XM_006500551.4	-12569
chr2	180797409	180797584	176	*	A_WT_peak_13361	24	3.26194	5.43919	2.4033	72	Intron (rna-NM_007906.3/gene-Eef1a2, intron 1 of 7)	2	180783551	180798808	15258	2	Eef1a2	rna-NM_007906.3	1224
chr2	180809546	180809734	189	*	A_WT_peak_13362	38	4.98563	7.18328	3.83141	139	Distal Intergenic	2	180783551	180798808	15258	2	Eef1a2	rna-NM_007906.3	-10738
chr2	180872589	180872738	150	*	A_WT_peak_13363	20	3.09793	4.89988	2.01073	4	Exon (rna-NM_183162.2/gene-Helz2, exon 12 of 19)	2	180861827	180864649	2823	1	Fndc11	rna-NM_199312.5	10762
chr2	180876938	180877107	170	*	A_WT_peak_13364	21	2.98976	5.05411	2.12785	63	Exon (rna-NM_183162.2/gene-Helz2, exon 9 of 19)	2	180869409	180883778	14370	2	Helz2	rna-XM_006500599.3	6671
chr2	180929299	180930007	709	*	A_WT_peak_13365	100	6.22436	14.043	10.0099	595	Promoter (<=1kb)	2	180893244	180929759	36516	2	Gmeb2	rna-NM_198169.2	0
chr2	180948417	180948699	283	*	A_WT_peak_13366	51	4.61166	8.66418	5.12475	221	3' UTR	2	180948252	180956293	8042	2	Stmn3	rna-NM_009133.3	7594
chr2	180961260	180961594	335	*	A_WT_peak_13367	22	3.41432	5.30825	2.29958	26	Promoter (<=1kb)	2	180961504	180998409	36906	1	Rtel1	rna-XM_006500641.3	0
chr2	180997374	180997632	259	*	A_WT_peak_13368	16	2.76404	4.37662	1.65115	116	Exon (rna-XM_006500641.3/gene-Rtel1, exon 33 of 35)	2	181006724	181022586	15863	1	Zgpat	rna-NM_144894.3	-9092
chr2	181007085	181007671	587	*	A_WT_peak_13369	65	4.60025	10.2244	6.52142	178	Promoter (<=1kb)	2	180999483	181007197	7715	2	Arfrp1	rna-NM_001165991.1	0
chr2	181026811	181026961	151	*	A_WT_peak_13370	17	2.94441	4.58624	1.77719	145	Intron (rna-NR_045164.1/gene-Slc2a4rg-ps, intron 1 of 2)	2	181026043	181029389	3347	1	Slc2a4rg-ps	rna-NR_045164.1	768
chr2	181105102	181105325	224	*	A_WT_peak_13371	31	3.29775	6.37659	3.1537	145	Intron (rna-XM_006500713.4/gene-Zbtb46, intron 2 of 5)	2	181037425	181101258	63834	2	Zbtb46	rna-XR_375402.5	-3844
chr2	181138839	181139239	401	*	A_WT_peak_13372	58	4.4072	9.47658	5.84808	203	Promoter (<=1kb)	2	181138935	181159755	20821	1	Tpd52l2	rna-NM_001291197.1	0
chr2	181156809	181156971	163	*	A_WT_peak_13373	35	4.08233	6.79119	3.50231	66	3' UTR	2	181154343	181154486	144	1	LOC115489645	gene-LOC115489645	2466
chr2	181162049	181162433	385	*	A_WT_peak_13374	102	6.14428	14.2949	10.2435	71	Promoter (<=1kb)	2	181162141	181194677	32537	1	Dnajc5	rna-XR_867108.4	0
chr2	181196475	181196643	169	*	A_WT_peak_13375	18	3.32294	4.71664	1.87328	163	Distal Intergenic	2	181182269	181194679	12411	1	Dnajc5	rna-XR_004938017.1	14206
chr2	181242997	181243382	386	*	A_WT_peak_13376	77	4.76427	11.5878	7.75755	205	Promoter (<=1kb)	2	181243112	181297454	54343	1	Prpf6	rna-NM_133701.2	0
chr2	181301240	181301491	252	*	A_WT_peak_13377	25	3.27115	5.67059	2.58792	239	3' UTR	2	181298675	181301402	2728	1	Gm29797	rna-NM_001377050.1	2565
chr2	181312067	181312512	446	*	A_WT_peak_13378	45	4.00654	8.00578	4.5478	271	Exon (rna-NM_009236.2/gene-Sox18, exon 2 of 2)	2	181311630	181313433	1804	2	Sox18	rna-NM_009236.2	921
chr2	181331112	181331301	190	*	A_WT_peak_13379	16	2.78301	4.41829	1.65292	7	Exon (rna-NM_001291205.1/gene-Rgs19, exon 5 of 6)	2	181330212	181333610	3399	2	Rgs19	rna-NM_001291205.1	2309
chr2	181338686	181339070	385	*	A_WT_peak_13380	31	3.70262	6.32911	3.11371	377	Exon (rna-XM_030251705.1/gene-Lkaaear1, exon 2 of 3)	2	181338586	181339562	977	2	Lkaaear1	rna-XM_030251705.1	492
chr2	181355364	181355534	171	*	A_WT_peak_13381	23	3.86504	5.40276	2.37425	164	Promoter (1-2kb)	2	181356585	181362769	6185	1	Oprl1	rna-XM_006500582.4	-1051
chr2	181437656	181437881	226	*	A_WT_peak_13382	29	4.12493	6.07131	2.91246	74	Promoter (<=1kb)	2	181438100	181469568	31469	1	Myt1	rna-NM_001171680.1	-219
chr2	181479594	181479818	225	*	A_WT_peak_13383	61	5.6375	9.83951	6.17455	61	Promoter (<=1kb)	2	181479647	181499253	19607	1	Pcmtd2	rna-NM_001291211.1	0
chr2	181505925	181506196	272	*	A_WT_peak_13384	20	3.61456	4.99525	2.08251	87	Promoter (<=1kb)	2	181506153	181512623	6471	1	Polr3k	rna-NM_025901.3	0
chr2	181512753	181513124	372	*	A_WT_peak_13385	60	5.5299	9.65625	6.00979	245	Downstream (<=300bp)	2	181506153	181512623	6471	1	Polr3k	rna-NM_025901.3	6600
chr2	181654359	181654515	157	*	A_WT_peak_13386	41	4.68536	7.56474	4.16248	114	Distal Intergenic	2	181633019	181642880	9862	1	Gm14496	rna-XM_036162507.1	21340
chr3	3039120	3039518	399	*	A_WT_peak_13387	25	3.61608	5.68294	2.59776	269	Distal Intergenic	3	3214553	3214625	73	1	n-TKctt9	rna-n-TKctt9	-175035
chr3	4922576	4922803	228	*	A_WT_peak_13388	16	3.62591	4.41615	1.65115	48	Distal Intergenic	3	4972365	4972453	89	2	Gm52665	gene-Gm52665	49650
chr3	4956535	4956715	181	*	A_WT_peak_13389	30	4.53239	6.21905	3.02288	21	Distal Intergenic	3	4972365	4972453	89	2	Gm52665	gene-Gm52665	15738
chr3	5213374	5213549	176	*	A_WT_peak_13390	22	4.07915	5.29532	2.28939	57	Distal Intergenic	3	5155336	5159836	4501	1	Gm17308	rna-NR_153343.1	58038
chr3	5226736	5226895	160	*	A_WT_peak_13391	30	4.53239	6.21905	3.02288	118	Distal Intergenic	3	5276268	5480921	204654	1	Zfhx4	rna-XM_036163423.1	-49373
chr3	5284807	5284991	185	*	A_WT_peak_13392	20	3.87038	4.9735	2.0662	23	Intron (rna-XM_036163423.1/gene-Zfhx4, intron 1 of 10)	3	5242884	5285883	43000	2	2700069I18Rik	rna-NR_045905.2	892
chr3	5610715	5610924	210	*	A_WT_peak_13393	38	4.98563	7.18328	3.83141	27	Distal Intergenic	3	5578059	5580393	2335	2	4930555M17Rik	rna-NR_166469.1	-30322
chr3	5641240	5641605	366	*	A_WT_peak_13394	42	4.95213	7.7054	4.28436	63	Promoter (<=1kb)	3	5625248	5641308	16061	2	Pex2	rna-NM_001163301.2	0
chr3	5925440	5925850	411	*	A_WT_peak_13395	878	23.2061	94.3666	87.8041	276	Distal Intergenic	3	5815953	5816355	403	1	Gm8797	gene-Gm8797	109487
chr3	6181138	6181368	231	*	A_WT_peak_13396	153	9.97126	19.759	15.3247	73	Intron (rna-XR_004941533.1/gene-Gm46796, intron 2 of 2)	3	6172455	6185998	13544	1	Gm46796	rna-XR_004941533.1	8683
chr3	7568281	7568600	320	*	A_WT_peak_13397	54	5.34458	8.99659	5.42087	209	Promoter (<=1kb)	3	7568475	7618823	50349	1	Zc2hc1a	rna-XM_006530086.1	0
chr3	8576112	8576551	440	*	A_WT_peak_13398	36	4.6838	6.97943	3.66321	229	Intron (rna-NM_025285.2/gene-Stmn2, intron 1 of 4)	3	8574587	8626664	52078	1	Stmn2	rna-NM_025285.2	1525
chr3	8711290	8711469	180	*	A_WT_peak_13399	26	4.07991	5.74839	2.6508	1	Distal Intergenic	3	8693111	8697514	4404	1	Gm32496	rna-NR_153352.1	18179
chr3	8731925	8732491	567	*	A_WT_peak_13400	66	5.34303	10.3924	6.67316	208	Promoter (<=1kb)	3	8728419	8732098	3680	2	Hey1	rna-NM_010423.2	0
chr3	8750072	8750372	301	*	A_WT_peak_13401	39	4.71143	7.31132	3.94296	228	Intron (rna-NR_168325.1/gene-Gm32561, intron 3 of 3)	3	8744521	8757968	13448	2	Gm32561	rna-NR_168325.1	7596
chr3	8939583	8939756	174	*	A_WT_peak_13402	61	6.06172	9.8299	6.16586	128	Intron (rna-NM_025434.3/gene-Mrps28, intron 2 of 2)	3	8965215	8965938	724	1	Gm52600	rna-XR_003954435.1	-25459
chr3	8988486	8988920	435	*	A_WT_peak_13403	72	5.32644	11.081	7.29736	352	Promoter (<=1kb)	3	8981977	8988632	6656	2	Gm52601	rna-XR_003954436.1	0
chr3	9006570	9006753	184	*	A_WT_peak_13404	31	4.31203	6.37777	3.15412	175	Intron (rna-NM_001025261.2/gene-Tpd52, intron 5 of 7)	3	8867206	8988917	121712	2	Mrps28	rna-NM_025434.3	-17653
chr3	9177296	9177514	219	*	A_WT_peak_13405	46	5.01648	8.12074	4.64896	89	Distal Intergenic	3	9127024	9136136	9113	1	4930539M17Rik	rna-NR_040597.1	50272
chr3	9219416	9219618	203	*	A_WT_peak_13406	57	5.78508	9.38209	5.76348	121	Distal Intergenic	3	9231539	9239768	8230	2	Gm41996	rna-XR_004941538.1	20150
chr3	9476114	9476334	221	*	A_WT_peak_13407	25	4.1322	5.59425	2.52676	14	Exon (rna-NR_015499.3/gene-C030034L19Rik, exon 2 of 2)	3	9468080	9502293	34214	1	C030034L19Rik	rna-NR_160691.1	8034
chr3	9541422	9541572	151	*	A_WT_peak_13408	22	3.87928	5.19819	2.23738	2	Intron (rna-XM_006530055.4/gene-Zfp704, intron 2 of 8)	3	9521521	9528635	7115	2	LOC118568604	rna-XR_004941542.1	-12787
chr3	9786639	9786822	184	*	A_WT_peak_13409	23	3.70316	5.3684	2.34685	99	Intron (rna-XM_030252926.2/gene-Pag1, intron 2 of 7)	3	9752539	9782899	30361	2	Pag1	rna-XM_006530107.1	-3740
chr3	9926658	9926998	341	*	A_WT_peak_13410	30	4.51486	6.19167	3.01122	155	Distal Intergenic	3	9945688	9950344	4657	2	Gm33273	rna-XR_387542.3	23346
chr3	9994768	9994951	184	*	A_WT_peak_13411	16	3.62591	4.41615	1.65115	24	Distal Intergenic	3	9964460	9967608	3149	1	Gm6236	gene-Gm6236	30308
chr3	10084898	10085056	159	*	A_WT_peak_13412	16	3.36445	4.38248	1.65115	9	Distal Intergenic	3	10077645	10081670	4026	1	Fabp5	rna-NM_010634.3	7253
chr3	10147522	10147830	309	*	A_WT_peak_13413	13	3.32745	3.96355	1.37659	77	Distal Intergenic	3	10153337	10157622	4286	1	Gm9833	rna-NR_045710.1	-5507
chr3	10391798	10392062	265	*	A_WT_peak_13414	39	4.39363	7.35349	3.97934	174	Intron (rna-NM_001310433.1/gene-Impa1, intron 3 of 7)	3	10379006	10396337	17332	2	Impa1	rna-XM_006530078.5	4275
chr3	10392997	10393184	188	*	A_WT_peak_13415	26	3.79029	5.75551	2.65611	175	Intron (rna-NM_001310433.1/gene-Impa1, intron 3 of 7)	3	10379006	10396337	17332	2	Impa1	rna-XM_006530078.5	3153
chr3	10409726	10409879	154	*	A_WT_peak_13416	27	4.31506	5.87978	2.75647	116	Exon (rna-NM_001331013.1/gene-Zfand1, exon 6 of 8)	3	10405026	10416376	11351	2	Zfand1	rna-XM_017319685.3	6497
chr3	10416145	10416557	413	*	A_WT_peak_13417	237	10.8272	28.7478	23.7816	277	Promoter (<=1kb)	3	10405016	10416377	11362	2	Zfand1	rna-NM_001331013.1	0
chr3	12339643	12339811	169	*	A_WT_peak_13418	16	3.62591	4.41615	1.65115	19	Distal Intergenic	3	12449311	12454723	5413	2	Gm37996	gene-Gm37996	114912
chr3	12353845	12354030	186	*	A_WT_peak_13419	30	4.53239	6.21905	3.02288	152	Distal Intergenic	3	12449311	12454723	5413	2	Gm37996	gene-Gm37996	100693
chr3	14332047	14332199	153	*	A_WT_peak_13420	30	4.53239	6.21905	3.02288	33	Distal Intergenic	3	14332375	14332499	125	2	Gm23112	gene-Gm23112	300
chr3	14643684	14643910	227	*	A_WT_peak_13421	51	5.59055	8.73668	5.1889	61	Promoter (<=1kb)	3	14643731	14671369	27639	1	E2f5	rna-NM_007892.2	0
chr3	14676292	14676736	445	*	A_WT_peak_13422	86	6.34176	12.611	8.69355	143	Promoter (<=1kb)	3	14671349	14676316	4968	2	Rbis	rna-NM_001099674.1	0
chr3	14706802	14707010	209	*	A_WT_peak_13423	30	4.53239	6.21905	3.02288	31	5' UTR	3	14706787	14728062	21276	1	Car13	rna-NM_024495.5	15
chr3	14921204	14921470	267	*	A_WT_peak_13424	22	4.07915	5.29532	2.28939	261	Intron (rna-NR_168331.1/gene-Gm41999, intron 1 of 3)	3	14928598	14937441	8844	1	Car3	rna-NM_007606.3	-7128
chr3	14935116	14935327	212	*	A_WT_peak_13425	22	4.0063	5.18293	2.22534	49	Exon (rna-NM_007606.3/gene-Car3, exon 6 of 7)	3	14911373	14929125	17753	2	Gm41999	rna-NR_168331.1	-5991
chr3	16237191	16238015	825	*	A_WT_peak_13426	100	6.90051	14.0368	10.0041	101	Promoter (<=1kb)	3	16237309	16271201	33893	1	Ythdf3	rna-XM_006535442.5	0
chr3	16624270	16624451	182	*	A_WT_peak_13427	22	4.07915	5.29532	2.28939	42	Distal Intergenic	3	16871258	16886930	15673	1	Gm30223	rna-NR_153388.1	-246807
chr3	17840981	17841160	180	*	A_WT_peak_13428	54	5.78688	9.05156	5.4697	52	Promoter (1-2kb)	3	17511169	17839947	328779	2	Gm30340	rna-XR_004941548.1	-1034
chr3	19063886	19064194	309	*	A_WT_peak_13429	36	4.84554	6.9623	3.64849	158	Distal Intergenic	3	19185566	19217259	31694	2	Armc1	rna-NM_001357689.1	153065
chr3	19217065	19217345	281	*	A_WT_peak_13430	35	4.45659	6.88941	3.58604	135	Promoter (<=1kb)	3	19185566	19217259	31694	2	Armc1	rna-NM_001357689.1	0
chr3	19242051	19242731	681	*	A_WT_peak_13431	289	11.039	34.1564	28.9087	297	Promoter (<=1kb)	3	19242273	19271591	29319	1	Mtfr1	rna-XM_036163244.1	0
chr3	19364907	19365155	249	*	A_WT_peak_13432	40	4.6364	7.48166	4.09049	175	Promoter (<=1kb)	3	19365046	19365990	945	1	LOC118568627	rna-XM_036163500.1	0
chr3	19535739	19535907	169	*	A_WT_peak_13433	30	4.53239	6.21905	3.02288	84	Distal Intergenic	3	19562755	19665024	102270	1	Dnajc5b	rna-XM_006535515.1	-26848
chr3	19682191	19682904	714	*	A_WT_peak_13434	106	6.81564	14.7602	10.6735	455	Promoter (<=1kb)	3	19682123	19682195	73	2	n-TRacg3	rna-n-TRacg3	0
chr3	20068684	20068961	278	*	A_WT_peak_13435	31	4.48691	6.39594	3.1697	147	Intron (rna-NM_001146323.1/gene-Hps3, intron 9 of 16)	3	20050328	20089444	39117	2	Hps3	rna-XM_036162877.1	20483
chr3	20088983	20089526	544	*	A_WT_peak_13436	67	6.0047	10.4582	6.73268	175	Promoter (<=1kb)	3	20050109	20089474	39366	2	Hps3	rna-NM_001146323.1	0
chr3	20111644	20112096	453	*	A_WT_peak_13437	81	6.25955	12.0585	8.18754	242	Promoter (<=1kb)	3	20111959	20172649	60691	1	Hltf	rna-XR_001783674.3	0
chr3	20209000	20209356	357	*	A_WT_peak_13438	38	4.65816	7.22355	3.8658	289	Promoter (<=1kb)	3	20176247	20209280	33034	2	Gyg	rna-NM_013755.4	0
chr3	20571200	20571475	276	*	A_WT_peak_13439	33	4.60547	6.58342	3.32671	146	Distal Intergenic	3	20456661	20560370	103710	2	Gm31466	rna-XR_001783796.1	-10830
chr3	21278544	21278694	151	*	A_WT_peak_13440	30	4.53239	6.21905	3.02288	138	Distal Intergenic	3	21103613	21104692	1080	1	Gm7488	gene-Gm7488	174931
chr3	21553570	21553776	207	*	A_WT_peak_13441	45	5.16963	8.05858	4.59429	179	Distal Intergenic	3	21475948	21543919	67972	2	Gm31610	rna-XR_389615.5	-9651
chr3	21631414	21631586	173	*	A_WT_peak_13442	13	3.27374	3.88226	1.32154	155	Distal Intergenic	3	21475948	21543919	67972	2	Gm31610	rna-XR_389615.5	-87495
chr3	22031077	22031274	198	*	A_WT_peak_13443	23	3.97664	5.35089	2.33337	43	Distal Intergenic	3	21917241	22018510	101270	2	Gm31813	rna-XR_004941427.1	-12567
chr3	22042829	22043014	186	*	A_WT_peak_13444	32	4.51597	6.44194	3.20718	30	Distal Intergenic	3	21917241	22018510	101270	2	Gm31813	rna-XR_004941427.1	-24319
chr3	22255612	22255914	303	*	A_WT_peak_13445	30	4.531	6.21688	3.02288	145	Intron (rna-XM_011249719.2/gene-Tbl1xr1, intron 13 of 16)	3	22305534	22305771	238	1	Rprl2	rna-NR_004439.2	-49620
chr3	22736396	22736701	306	*	A_WT_peak_13446	30	4.53239	6.21905	3.02288	103	Distal Intergenic	3	22464087	22464215	129	2	Gm26354	rna-XR_004941753.1	-272181
chr3	23775170	23775357	188	*	A_WT_peak_13447	22	4.07915	5.29532	2.28939	23	Distal Intergenic	3	23994188	23999946	5759	1	Gm42191	rna-XR_880701.2	-218831
chr3	25616325	25616500	176	*	A_WT_peak_13448	38	4.98563	7.18328	3.83141	50	Intron (rna-XM_036162955.1/gene-Nlgn1, intron 4 of 6)	3	25264928	25266895	1968	2	Gm10259	gene-Gm10259	-349430
chr3	25912796	25912950	155	*	A_WT_peak_13449	22	4.07915	5.29532	2.28939	34	Intron (rna-XM_036162955.1/gene-Nlgn1, intron 4 of 6)	3	25475972	26188201	712230	2	Nlgn1	rna-XM_036162955.1	275251
chr3	26081113	26081332	220	*	A_WT_peak_13450	38	4.98563	7.18328	3.83141	182	Intron (rna-XM_036162955.1/gene-Nlgn1, intron 2 of 6)	3	25475972	26188201	712230	2	Nlgn1	rna-XM_036162955.1	106869
chr3	26657172	26657336	165	*	A_WT_peak_13451	22	3.92735	5.27364	2.28939	135	Distal Intergenic	3	26691769	27037398	345630	1	Spata16	rna-XM_017319720.2	-34433
chr3	26684536	26684839	304	*	A_WT_peak_13452	30	4.53239	6.21905	3.02288	29	Distal Intergenic	3	26691769	27037398	345630	1	Spata16	rna-XM_017319720.2	-6930
chr3	27140717	27140869	153	*	A_WT_peak_13453	15	3.52403	4.26138	1.58309	29	Distal Intergenic	3	27163131	27163244	114	1	Gm25152	gene-Gm25152	-22262
chr3	27156259	27156417	159	*	A_WT_peak_13454	14	3.40568	4.08198	1.45836	117	Intron (rna-NM_001177625.1/gene-Ect2, intron 22 of 23)	3	27163131	27163244	114	1	Gm25152	gene-Gm25152	-6714
chr3	27163922	27164102	181	*	A_WT_peak_13455	17	3.62445	4.59467	1.78239	123	Intron (rna-NM_001177625.1/gene-Ect2, intron 21 of 23)	3	27163131	27163244	114	1	Gm25152	gene-Gm25152	791
chr3	27207725	27208269	545	*	A_WT_peak_13456	80	5.56893	11.9352	8.07514	288	Promoter (<=1kb)	3	27208175	27211168	2994	1	1700125G22Rik	rna-NR_040548.1	0
chr3	27236959	27237209	251	*	A_WT_peak_13457	51	5.15617	8.67834	5.13688	49	Promoter (<=1kb)	3	27237153	27299060	61908	1	Nceh1	rna-NM_178772.3	0
chr3	27282561	27282831	271	*	A_WT_peak_13458	31	4.45822	6.35051	3.13162	120	Intron (rna-NM_178772.3/gene-Nceh1, intron 3 of 4)	3	27272849	27299112	26264	1	Nceh1	rna-XM_011249684.2	9712
chr3	27291603	27291959	357	*	A_WT_peak_13459	23	3.83316	5.3512	2.33337	107	Intron (rna-NM_178772.3/gene-Nceh1, intron 3 of 4)	3	27272849	27299112	26264	1	Nceh1	rna-XM_011249684.2	18754
chr3	27340755	27340994	240	*	A_WT_peak_13460	19	3.80582	4.87408	1.99187	187	Distal Intergenic	3	27332104	27333268	1165	1	Gm37191	gene-Gm37191	8651
chr3	27347986	27348168	183	*	A_WT_peak_13461	40	4.95864	7.41973	4.03674	57	Distal Intergenic	3	27332104	27333268	1165	1	Gm37191	gene-Gm37191	15882
chr3	27492827	27493017	191	*	A_WT_peak_13462	29	4.15877	6.12695	2.95839	146	Intron (rna-NM_001356953.1/gene-Fndc3b, intron 24 of 26)	3	27536648	27538392	1745	1	Gm32738	rna-NR_168344.1	-43631
chr3	27528633	27528902	270	*	A_WT_peak_13463	23	3.73958	5.42985	2.39591	1	Intron (rna-NM_001356953.1/gene-Fndc3b, intron 12 of 26)	3	27536648	27538392	1745	1	Gm32738	rna-NR_168344.1	-7746
chr3	27596881	27597058	178	*	A_WT_peak_13464	50	5.3012	8.59194	5.06119	83	Intron (rna-NM_001356953.1/gene-Fndc3b, intron 5 of 26)	3	27470310	27616276	145967	2	Fndc3b	rna-XM_006535546.4	19218
chr3	27638808	27638965	158	*	A_WT_peak_13465	14	3.32837	4.13695	1.49605	152	Intron (rna-NM_001356953.1/gene-Fndc3b, intron 4 of 26)	3	27639064	27639084	21	2	rna-NR_037275.1	rna-Mir3092	119
chr3	27765217	27765464	248	*	A_WT_peak_13466	37	4.59324	7.1163	3.77983	52	Promoter (<=1kb)	3	27470310	27765352	295043	2	Fndc3b	rna-XM_036163342.1	0
chr3	27805097	27805363	267	*	A_WT_peak_13467	25	3.86304	5.63705	2.56073	155	Distal Intergenic	3	27832008	27895068	63061	1	Gm42194	rna-XR_880705.2	-26645
chr3	27828908	27829198	291	*	A_WT_peak_13468	19	3.7806	4.83523	1.96205	240	Promoter (2-3kb)	3	27832008	27895068	63061	1	Gm42194	rna-XR_880705.2	-2810
chr3	27855013	27855256	244	*	A_WT_peak_13469	32	4.54542	6.4885	3.24672	116	Intron (rna-XR_880705.2/gene-Gm42194, intron 1 of 2)	3	27851353	27869531	18179	2	Gm32795	rna-XR_389630.3	14275
chr3	27932564	27932716	153	*	A_WT_peak_13470	48	4.96757	8.35658	4.85327	40	Intron (rna-NM_001164437.1/gene-Tmem212, intron 3 of 3)	3	27922262	27922422	161	1	Gm26040	rna-XR_004941762.1	10302
chr3	27992873	27993284	412	*	A_WT_peak_13471	41	4.86442	7.56223	4.1604	237	5' UTR	3	27992829	28187511	194683	1	Pld1	rna-NM_001164056.1	44
chr3	28092068	28092235	168	*	A_WT_peak_13472	20	3.88356	4.99379	2.08156	98	Intron (rna-XM_017319489.3/gene-Pld1, intron 7 of 27)	3	28038320	28187511	149192	1	Pld1	rna-NM_008875.4	53748
chr3	28351841	28352012	172	*	A_WT_peak_13473	25	4.15931	5.63662	2.56073	81	Intron (rna-XM_006535517.4/gene-Tnik, intron 1 of 32)	3	28314659	28333148	18490	2	LOC118568581	rna-XR_004941431.1	-18693
chr3	28810168	28810435	268	*	A_WT_peak_13474	31	4.48691	6.39594	3.1697	195	Intron (rna-NR_166152.1/gene-1700112D23Rik, intron 1 of 2)	3	28756372	28835271	78900	2	1700112D23Rik	rna-NR_166152.1	24836
chr3	28835360	28835793	434	*	A_WT_peak_13475	82	6.08308	12.1415	8.26328	57	Promoter (<=1kb)	3	28835426	28852995	17570	1	Eif5a2	rna-NM_177586.6	0
chr3	28859522	28859685	164	*	A_WT_peak_13476	69	5.92398	10.6956	6.947	84	Promoter (<=1kb)	3	28859657	28861573	1917	1	Rpl22l1	rna-NM_001347226.2	0
chr3	28871057	28871213	157	*	A_WT_peak_13477	18	3.71898	4.74033	1.89158	118	Promoter (<=1kb)	3	28864336	28870332	5997	2	Gm33051	rna-XR_880714.1	-725
chr3	30562344	30562956	613	*	A_WT_peak_13478	40	4.58845	7.40007	4.0198	31	Intron (rna-NM_001361034.3/gene-Mecom, intron 1 of 16)	3	30290718	30563824	273107	2	Mecom	rna-NM_021442.3	868
chr3	30573657	30574008	352	*	A_WT_peak_13479	22	4.04896	5.24872	2.27552	243	Distal Intergenic	3	30005445	30563937	558493	2	Mecom	rna-XM_036162888.1	-9720
chr3	30656214	30656734	521	*	A_WT_peak_13480	104	6.26577	14.5448	10.4741	271	Promoter (<=1kb)	3	30656236	30674022	17787	1	Mynn	rna-NM_001289621.1	0
chr3	30670577	30670839	263	*	A_WT_peak_13481	49	5.25411	8.51439	4.99254	150	Exon (rna-XM_036163419.1/gene-Mynn, exon 7 of 7)	3	30656236	30674022	17787	1	Mynn	rna-NM_030557.3	14341
chr3	30846919	30848117	1199	*	A_WT_peak_13482	29	4.03138	6.17176	2.99527	744	Promoter (<=1kb)	3	30847025	30875412	28388	1	Sec62	rna-NM_001357528.1	0
chr3	30910038	30910548	511	*	A_WT_peak_13483	41	4.68536	7.56474	4.16248	151	Promoter (<=1kb)	3	30910083	30951344	41262	1	Gpr160	rna-XM_006535539.4	0
chr3	31024024	31024196	173	*	A_WT_peak_13484	23	3.7122	5.38366	2.35932	145	Promoter (<=1kb)	3	30983962	31023628	39667	2	Phc3	rna-XR_004941321.1	-396
chr3	31050004	31050296	293	*	A_WT_peak_13485	15	3.18519	4.28179	1.59758	121	5' UTR	3	31049920	31106889	56970	1	Prkci	rna-NM_008857.3	84
chr3	31148632	31149194	563	*	A_WT_peak_13486	42	3.94979	7.61081	4.2021	378	Promoter (<=1kb)	3	31149122	31176548	27427	1	Skil	rna-XM_036162989.1	0
chr3	31149657	31149950	294	*	A_WT_peak_13487	31	3.61101	6.3876	3.16274	106	Intron (rna-XM_036162989.1/gene-Skil, intron 1 of 6)	3	31149207	31177072	27866	1	Skil	rna-NM_011386.3	450
chr3	31181118	31181330	213	*	A_WT_peak_13488	13	3.27374	3.88226	1.32154	30	Distal Intergenic	3	31204069	31218475	14407	1	Cldn11	rna-NM_008770.3	-22739
chr3	31294899	31295079	181	*	A_WT_peak_13489	27	4.27144	5.8117	2.70134	45	Intron (rna-XR_004941434.1/gene-Gm15496, intron 3 of 6)	3	31286773	31371049	84277	1	Gm15496	rna-XR_004941434.1	8126
chr3	31349018	31349235	218	*	A_WT_peak_13490	19	3.7806	4.83523	1.96205	168	Intron (rna-XR_004941434.1/gene-Gm15496, intron 4 of 6)	3	31257043	31364320	107278	2	Slc7a14	rna-XM_030252613.1	15085
chr3	31978028	31978332	305	*	A_WT_peak_13491	29	4.48293	6.1418	2.97063	129	Intron (rna-XM_006535550.3/gene-Kcnmb2, intron 1 of 4)	3	31956852	32254329	297478	1	Kcnmb2	rna-NM_028231.2	21176
chr3	32068722	32069017	296	*	A_WT_peak_13492	37	4.93122	7.09745	3.76337	289	Intron (rna-XM_006535550.3/gene-Kcnmb2, intron 1 of 4)	3	32082633	32254329	171697	1	Kcnmb2	rna-XM_036163350.1	-13616
chr3	32438474	32438680	207	*	A_WT_peak_13493	24	4.07901	5.51111	2.46042	8	Exon (rna-XR_004941436.1/gene-LOC118568583, exon 1 of 2)	3	32433129	32438848	5720	2	LOC118568583	rna-XR_004941436.1	168
chr3	32450927	32451407	481	*	A_WT_peak_13494	67	5.36684	10.4371	6.71352	312	Promoter (<=1kb)	3	32451203	32517929	66727	1	Pik3ca	rna-XR_004941295.1	0
chr3	32534519	32534877	359	*	A_WT_peak_13495	47	5.0884	8.2403	4.75114	112	Intron (rna-XM_011249654.4/gene-Kcnmb3, intron 2 of 3)	3	32526470	32546118	19649	2	Kcnmb3	rna-NM_001195074.1	11241
chr3	32564396	32565150	755	*	A_WT_peak_13496	206	8.64118	25.4286	20.6537	217	Promoter (<=1kb)	3	32564413	32574929	10517	1	Zfp639	rna-XM_030252772.1	0
chr3	32583489	32583791	303	*	A_WT_peak_13497	56	5.29874	9.25902	5.65236	125	Promoter (<=1kb)	3	32583594	32631828	48235	1	Mfn1	rna-XR_001783736.3	0
chr3	32663500	32663782	283	*	A_WT_peak_13498	135	6.79357	17.8514	13.5451	105	Intron (rna-NM_001348104.1/gene-Gnb4, intron 2 of 10)	3	32634481	32670316	35836	2	Gnb4	rna-NM_001348062.1	6534
chr3	32670915	32671128	214	*	A_WT_peak_13499	24	3.67205	5.54848	2.49095	207	Promoter (<=1kb)	3	32634481	32670813	36333	2	Gnb4	rna-XM_006535404.5	-102
chr3	32730535	32730797	263	*	A_WT_peak_13500	28	4.10268	6.03467	2.8829	24	Distal Intergenic	3	32762695	32781120	18426	1	Actl6a	rna-NM_019673.2	-31898
chr3	32762509	32763005	497	*	A_WT_peak_13501	372	10.2672	42.8765	37.2271	243	Promoter (<=1kb)	3	32762695	32781120	18426	1	Actl6a	rna-NM_019673.2	0
chr3	32790691	32791603	913	*	A_WT_peak_13502	192	8.21096	23.9376	19.2515	339	Promoter (<=1kb)	3	32781646	32790904	9259	2	Mrpl47	rna-NM_029017.2	0
chr3	32925354	32925506	153	*	A_WT_peak_13503	17	3.55666	4.49009	1.70544	45	Intron (rna-XR_003954401.2/gene-Usp13, intron 6 of 19)	3	32871775	32989406	117632	1	Usp13	rna-NM_001013024.2	53579
chr3	32930436	32930627	192	*	A_WT_peak_13504	20	3.8573	4.95335	2.05037	81	Intron (rna-XR_003954401.2/gene-Usp13, intron 6 of 19)	3	32871775	32989406	117632	1	Usp13	rna-NM_001013024.2	58661
chr3	33176616	33177081	466	*	A_WT_peak_13505	31	4.44401	6.32801	3.11289	337	Promoter (1-2kb)	3	33154339	33174761	20423	2	Gm52604	rna-XR_003954459.2	-1855
chr3	33445956	33446173	218	*	A_WT_peak_13506	36	4.6838	6.97943	3.66321	150	Distal Intergenic	3	33447206	33447348	143	2	Gm24780	rna-XR_004941707.1	1175
chr3	33446373	33446569	197	*	A_WT_peak_13507	22	3.86744	5.17961	2.22287	187	Distal Intergenic	3	33447206	33447348	143	2	Gm24780	rna-XR_004941707.1	779
chr3	33854047	33854246	200	*	A_WT_peak_13508	46	4.64362	8.10179	4.63238	143	Promoter (<=1kb)	3	33854171	33864303	10133	1	Ttc14	rna-XM_006535524.4	0
chr3	34024953	34025142	190	*	A_WT_peak_13509	23	3.85435	5.38549	2.36033	115	Intron (rna-XR_004941437.1/gene-Gm46833, intron 2 of 2)	3	34023453	34026898	3446	2	Gm46833	rna-XR_004941437.1	1756
chr3	34073881	34074253	373	*	A_WT_peak_13510	38	4.2944	7.1758	3.83038	292	Promoter (<=1kb)	3	34074133	34124121	49989	1	Fxr1	rna-XM_006535400.2	0
chr3	34135236	34135565	330	*	A_WT_peak_13511	74	6.00818	11.2227	7.42628	123	Promoter (<=1kb)	3	34111429	34135503	24075	2	Dnajc19	rna-NM_001026211.2	0
chr3	34176358	34176673	316	*	A_WT_peak_13512	20	3.8573	4.95335	2.05037	129	Distal Intergenic	3	34131499	34135503	4005	2	Dnajc19	rna-NM_001286972.1	-40855
chr3	34217641	34218006	366	*	A_WT_peak_13513	31	4.44401	6.32801	3.11289	221	Distal Intergenic	3	34131499	34135503	4005	2	Dnajc19	rna-NM_001286972.1	-82138
chr3	34672430	34672579	150	*	A_WT_peak_13514	15	3.45205	4.15224	1.50629	17	Intron (rna-NR_015580.2/gene-Sox2ot, intron 2 of 4)	3	34692613	34692691	79	1	Mir1897	rna-NR_035433.1	-20034
chr3	34696628	34696779	152	*	A_WT_peak_13515	14	3.36053	4.01363	1.41118	113	Intron (rna-NR_015580.2/gene-Sox2ot, intron 3 of 4)	3	34692660	34692681	22	1	rna-NR_035433.1	rna-Mir1897-2	3968
chr3	34703549	34703848	300	*	A_WT_peak_13516	39	4.71143	7.31132	3.94296	46	Promoter (<=1kb)	3	34704144	34706610	2467	1	Sox2	rna-NM_011443.4	-296
chr3	34817216	34817396	181	*	A_WT_peak_13517	22	3.93956	5.29278	2.28939	47	Distal Intergenic	3	34826224	34836495	10272	1	Gm38509	rna-NR_110488.1	-8828
chr3	35548381	35548643	263	*	A_WT_peak_13518	38	4.63197	7.18033	3.83141	22	Distal Intergenic	3	35391403	35460108	68706	2	Gm38512	rna-XR_389676.3	-88273
chr3	35554136	35554344	209	*	A_WT_peak_13519	22	3.77096	5.25035	2.27664	7	Distal Intergenic	3	35391403	35460108	68706	2	Gm38512	rna-XR_389676.3	-94028
chr3	35808074	35808691	618	*	A_WT_peak_13520	137	7.57592	18.0685	13.746	90	Promoter (<=1kb)	3	35808104	35910425	102322	1	Atp11b	rna-XM_036163391.1	0
chr3	35813575	35813734	160	*	A_WT_peak_13521	35	4.61278	6.86512	3.56595	135	Intron (rna-XM_036163391.1/gene-Atp11b, intron 1 of 30)	3	35808277	35910425	102149	1	Atp11b	rna-XM_030252871.1	5298
chr3	36139563	36139726	164	*	A_WT_peak_13522	33	4.15837	6.65658	3.38844	94	Exon (rna-NM_172678.4/gene-Acad9, exon 12 of 18)	3	36120139	36145609	25471	1	Acad9	rna-XM_036163026.1	19424
chr3	36205075	36205450	376	*	A_WT_peak_13523	148	8.19249	19.2523	14.8498	92	Promoter (<=1kb)	3	36205229	36224490	19262	1	Zfp267	rna-NM_001101478.1	0
chr3	36529629	36530326	698	*	A_WT_peak_13524	81	5.80247	12.0098	8.14269	288	Promoter (<=1kb)	3	36530086	36536448	6363	1	1810062G17Rik	rna-NM_028183.1	0
chr3	36625721	36626548	828	*	A_WT_peak_13525	42	4.38272	7.6252	4.21474	679	5' UTR	3	36619014	36627187	8174	2	Ccna2	rna-NM_009828.3	639
chr3	36667332	36667932	601	*	A_WT_peak_13526	79	6.11648	11.8047	7.9568	300	Promoter (<=1kb)	3	36627291	36667639	40349	2	Bbs7	rna-XM_006535535.4	0
chr3	36734714	36734870	157	*	A_WT_peak_13527	26	4.24285	5.76707	2.66575	8	Intron (rna-NM_019510.2/gene-Trpc3, intron 1 of 11)	3	36674631	36744316	69686	2	Trpc3	rna-NM_019510.2	9446
chr3	36743638	36743931	294	*	A_WT_peak_13528	23	3.86504	5.40276	2.37425	44	Intron (rna-NM_019510.2/gene-Trpc3, intron 1 of 11)	3	36674631	36744316	69686	2	Trpc3	rna-NM_019510.2	385
chr3	36846705	36847032	328	*	A_WT_peak_13529	20	3.83139	4.91345	2.02044	103	Distal Intergenic	3	36917212	37067159	149948	1	4932438A13Rik	rna-XR_001783681.2	-70180
chr3	36917075	36917677	603	*	A_WT_peak_13530	162	7.91032	20.7193	16.224	95	Promoter (<=1kb)	3	36917212	37067159	149948	1	4932438A13Rik	rna-XR_001783681.2	0
chr3	37049618	37050099	482	*	A_WT_peak_13531	28	4.22838	5.98551	2.8426	182	Intron (rna-XR_001783681.2/gene-4932438A13Rik, intron 51 of 61)	3	37117805	37165661	47857	1	Adad1	rna-NM_009350.3	-67706
chr3	37105071	37105332	262	*	A_WT_peak_13532	28	4.4204	6.04418	2.89053	186	Exon (rna-XM_006535446.4/gene-4932438A13Rik, exon 87 of 88)	3	37117805	37165661	47857	1	Adad1	rna-NM_009350.3	-12473
chr3	37117236	37117872	637	*	A_WT_peak_13533	105	6.99343	14.6453	10.5667	441	Promoter (<=1kb)	3	37117805	37165661	47857	1	Adad1	rna-NM_009350.3	0
chr3	37366319	37366885	567	*	A_WT_peak_13534	88	6.45479	12.8139	8.87864	401	Promoter (<=1kb)	3	37366695	37383334	16640	1	Bbs12	rna-XM_011249682.3	0
chr3	37391029	37391226	198	*	A_WT_peak_13535	22	4.07915	5.29532	2.28939	33	Distal Intergenic	3	37402616	37434613	31998	1	Fgf2	rna-XM_036162894.1	-11390
chr3	37449888	37450109	222	*	A_WT_peak_13536	38	4.98563	7.18328	3.83141	119	Intron (rna-XM_006535399.5/gene-Fgf2, intron 1 of 2)	3	37459126	37473484	14359	2	Nudt6	rna-XM_006535459.2	23375
chr3	37473634	37474419	786	*	A_WT_peak_13537	412	9.3247	47.0869	41.2862	214	Promoter (<=1kb)	3	37459126	37473646	14521	2	Nudt6	rna-XM_030252559.2	0
chr3	38048296	38048509	214	*	A_WT_peak_13538	25	4.14571	5.61537	2.5444	42	Distal Intergenic	3	38049254	38049384	131	2	Gm22899	rna-XR_004941723.1	875
chr3	38136704	38136961	258	*	A_WT_peak_13539	37	4.89659	7.04282	3.71732	133	Distal Intergenic	3	38206055	38213297	7243	1	Gm36680	rna-XR_389702.2	-69094
chr3	38286875	38287054	180	*	A_WT_peak_13540	18	3.65933	4.64843	1.82277	73	Distal Intergenic	3	38277599	38277967	369	1	Gm2965	gene-Gm2965	9276
chr3	38407063	38407271	209	*	A_WT_peak_13541	46	5.37952	8.09019	4.62242	142	Distal Intergenic	3	38420301	38423030	2730	2	Gm42213	rna-XR_880787.1	15759
chr3	38496929	38497188	260	*	A_WT_peak_13542	55	5.82781	9.11716	5.52797	100	Intron (rna-XR_389703.2/gene-Gm36823, intron 1 of 3)	3	38481284	38498023	16740	2	Gm36823	rna-XR_389703.2	835
chr3	38538753	38539374	622	*	A_WT_peak_13543	504	12.304	56.4796	50.4282	368	Promoter (<=1kb)	3	38503408	38538999	35592	2	Ankrd50	rna-NM_001373894.1	0
chr3	38612469	38612961	493	*	A_WT_peak_13544	38	4.98563	7.18328	3.83141	299	Exon (gene-Gm7824/gene-Gm7824, exon 1 of 1)	3	38612124	38613010	887	2	Gm7824	gene-Gm7824	49
chr3	39331639	39331875	237	*	A_WT_peak_13545	29	4.48293	6.1418	2.97063	43	Intron (rna-XR_880795.1/gene-Gm42214, intron 2 of 3)	3	39331292	39360081	28790	1	Gm42214	rna-XR_880794.1	347
chr3	39332035	39332598	564	*	A_WT_peak_13546	37	4.89659	7.04282	3.71732	77	Exon (rna-XR_880795.1/gene-Gm42214, exon 3 of 4)	3	39331292	39360081	28790	1	Gm42214	rna-XR_880794.1	743
chr3	39581013	39581185	173	*	A_WT_peak_13547	30	4.53239	6.21905	3.02288	58	Intron (rna-XR_880799.1/gene-Gm30063, intron 2 of 2)	3	39579671	39588115	8445	2	Gm42215	rna-XR_880796.2	6930
chr3	39980772	39981321	550	*	A_WT_peak_13548	67	6.23897	10.4751	6.74813	200	Distal Intergenic	3	39853781	39853946	166	2	Gm23831	gene-Gm23831	-126826
chr3	39981478	39981796	319	*	A_WT_peak_13549	26	4.20067	5.70121	2.61275	280	Distal Intergenic	3	39853781	39853946	166	2	Gm23831	gene-Gm23831	-127532
chr3	40074552	40074714	163	*	A_WT_peak_13550	14	3.38295	4.04757	1.43409	7	Distal Intergenic	3	39853781	39853946	166	2	Gm23831	gene-Gm23831	-220606
chr3	40599529	40599757	229	*	A_WT_peak_13551	16	3.5237	4.43922	1.66775	168	Intron (rna-XM_017319627.1/gene-Intu, intron 1 of 15)	3	40594916	40659204	64289	1	Intu	rna-NM_175515.5	4613
chr3	40662925	40663705	781	*	A_WT_peak_13552	48	4.94175	8.31225	4.81415	267	Promoter (<=1kb)	3	40663301	40680525	17225	1	Slc25a31	rna-NM_178386.3	0
chr3	40683156	40683594	439	*	A_WT_peak_13553	78	6.51502	11.6965	7.85703	195	Distal Intergenic	3	40698932	40750538	51607	1	Hspa4l	rna-XM_006500766.4	-15338
chr3	40699308	40699779	472	*	A_WT_peak_13554	86	5.52367	12.5981	8.68154	249	Promoter (<=1kb)	3	40699404	40744891	45488	1	Hspa4l	rna-XM_006500767.5	0
chr3	40700263	40700499	237	*	A_WT_peak_13555	43	4.18071	7.81357	4.37905	68	Intron (rna-XM_006500766.4/gene-Hspa4l, intron 2 of 19)	3	40700045	40744800	44756	1	Hspa4l	rna-NM_011020.3	218
chr3	40754185	40755081	897	*	A_WT_peak_13556	128	7.07478	17.0726	12.8202	846	Promoter (<=1kb)	3	40754386	40771318	16933	1	Plk4	rna-NM_011495.2	0
chr3	40800970	40801702	733	*	A_WT_peak_13557	87	6.62092	12.6911	8.76692	315	Promoter (<=1kb)	3	40801391	40822276	20886	1	Gm2011	rna-NR_160689.1	0
chr3	40848277	40848663	387	*	A_WT_peak_13558	77	6.20422	11.5638	7.73624	346	Promoter (<=1kb)	3	40840292	40848539	8248	2	6430590A07Rik	rna-NR_166482.1	0
chr3	40848881	40849101	221	*	A_WT_peak_13559	44	4.85189	7.84558	4.40686	93	Intron (rna-XM_017319591.2/gene-Abhd18, intron 2 of 13)	3	40848797	40892171	43375	1	Abhd18	rna-XM_006500779.3	84
chr3	40878438	40878598	161	*	A_WT_peak_13560	14	3.37171	4.03054	1.42337	4	Intron (rna-XM_017319591.2/gene-Abhd18, intron 9 of 13)	3	40854631	40856936	2306	2	1700034I23Rik	rna-NM_028494.3	-21502
chr3	40903887	40904264	378	*	A_WT_peak_13561	223	8.06594	27.2437	22.3649	282	Promoter (<=1kb)	3	40904198	40994636	90439	1	Larp1b	rna-XM_036163009.1	0
chr3	40913077	40913399	323	*	A_WT_peak_13562	43	5.21357	7.82613	4.3901	127	Intron (rna-XM_036163009.1/gene-Larp1b, intron 1 of 13)	3	40905221	40934150	28930	1	Larp1b	rna-NM_001368222.1	7856
chr3	41037388	41038325	938	*	A_WT_peak_13563	234	8.7311	28.3616	23.4171	259	Promoter (<=1kb)	3	41020761	41037481	16721	2	Pgrmc2	rna-NM_027558.1	0
chr3	41148848	41149054	207	*	A_WT_peak_13564	31	4.50139	6.41887	3.18833	161	Distal Intergenic	3	41122553	41127895	5343	2	Gm40038	rna-XR_001783822.1	-20953
chr3	41330376	41330566	191	*	A_WT_peak_13565	60	5.54502	9.68206	6.0334	149	Distal Intergenic	3	41318833	41324074	5242	1	1700052H01Rik	rna-XR_867183.1	11543
chr3	41387758	41387921	164	*	A_WT_peak_13566	16	3.44913	4.32398	1.62732	20	Distal Intergenic	3	41395778	41395902	125	2	Gm25487	rna-XR_004941689.1	7981
chr3	41476879	41477250	372	*	A_WT_peak_13567	45	4.97429	8.05043	4.58724	302	Exon (rna-NR_130791.1/gene-2400006E01Rik, exon 3 of 6)	3	41455366	41482909	27544	2	2400006E01Rik	rna-NR_130791.1	5659
chr3	41510043	41510648	606	*	A_WT_peak_13568	53	4.90018	8.8863	5.3226	356	Promoter (<=1kb)	3	41510169	41571299	61131	1	Jade1	rna-NM_001130184.1	0
chr3	41537667	41537842	176	*	A_WT_peak_13569	19	3.62418	4.79607	1.93327	116	Intron (rna-NM_001130184.1/gene-Jade1, intron 2 of 10)	3	41519315	41571299	51985	1	Jade1	rna-NM_001130186.1	18352
chr3	41572999	41573225	227	*	A_WT_peak_13570	46	5.1859	8.08491	4.61771	63	Distal Intergenic	3	41519315	41571299	51985	1	Jade1	rna-NM_001130186.1	53684
chr3	41696898	41697338	441	*	A_WT_peak_13571	72	6.36262	11.053	7.27247	179	Promoter (<=1kb)	3	41697031	41713375	16345	1	D3Ertd751e	rna-XM_036163356.1	0
chr3	43676677	43676863	187	*	A_WT_peak_13572	30	4.53239	6.21905	3.02288	23	Distal Intergenic	3	43718472	43719189	718	2	Gm29739	gene-Gm29739	42326
chr3	48563297	48563458	162	*	A_WT_peak_13573	29	4.43587	6.06832	2.91019	64	Exon (rna-NR_003617.2/gene-1700018B24Rik, exon 1 of 2)	3	48560167	48563538	3372	2	1700018B24Rik	rna-NR_003617.2	80
chr3	50987662	50987823	162	*	A_WT_peak_13574	18	3.70689	4.72171	1.87726	4	Intron (rna-XR_375612.3/gene-Gm29230, intron 1 of 2)	3	50966327	50996764	30438	2	Gm29230	rna-XR_375612.3	8941
chr3	51060187	51060449	263	*	A_WT_peak_13575	49	5.06011	8.51489	4.99284	104	Distal Intergenic	3	51034112	51036360	2249	2	Gm35891	rna-XR_375614.2	-23827
chr3	51087043	51087202	160	*	A_WT_peak_13576	16	3.44913	4.32398	1.62732	12	Distal Intergenic	3	51125896	51127755	1860	2	Gm40044	rna-XR_867250.1	40553
chr3	51132060	51132299	240	*	A_WT_peak_13577	56	5.13366	9.3096	5.69838	148	5' UTR	3	51131868	51159075	27208	1	Noct	rna-NM_009834.2	192
chr3	51154606	51154819	214	*	A_WT_peak_13578	39	4.698	7.28921	3.92336	183	Intron (rna-NM_009834.2/gene-Noct, intron 1 of 2)	3	51148042	51159054	11013	1	Noct	rna-XM_006500956.1	6564
chr3	51183483	51183748	266	*	A_WT_peak_13579	88	5.60509	12.7705	8.83888	77	Promoter (<=1kb)	3	51184182	51185828	1647	1	4930577N17Rik	rna-NR_073429.1	-434
chr3	51201084	51201326	243	*	A_WT_peak_13580	25	4.02108	5.65408	2.57458	25	Intron (rna-NM_001291059.1/gene-Elf2, intron 4 of 9)	3	51162706	51185072	22367	2	Elf2	rna-XM_030252806.1	-16012
chr3	51303901	51304204	304	*	A_WT_peak_13581	32	4.09127	6.53847	3.28908	20	Promoter (<=1kb)	3	51295833	51303968	8136	2	Mgarp	rna-NM_026358.3	0
chr3	51316333	51316706	374	*	A_WT_peak_13582	43	4.29469	7.75084	4.32414	162	Promoter (<=1kb)	3	51312900	51316376	3477	2	Ndufc1	rna-NM_025523.1	0
chr3	51324091	51324255	165	*	A_WT_peak_13583	14	2.92094	4.00415	1.40499	5	Exon (rna-XR_001783830.2/gene-LOC108168868, exon 1 of 2)	3	51323804	51330757	6954	1	LOC108168868	rna-XR_001783830.2	287
chr3	51391098	51391600	503	*	A_WT_peak_13584	103	6.01675	14.4374	10.3754	313	Promoter (<=1kb)	3	51391387	51403649	12263	1	Rab33b	rna-NM_016858.2	0
chr3	51399632	51399816	185	*	A_WT_peak_13585	50	5.10084	8.58429	5.05465	178	Intron (rna-NM_016858.2/gene-Rab33b, intron 1 of 1)	3	51391387	51403649	12263	1	Rab33b	rna-NM_016858.2	8245
chr3	51467591	51468007	417	*	A_WT_peak_13586	52	4.6971	8.82877	5.2714	39	5' UTR	3	51467406	51474538	7133	1	5031434O11Rik	rna-NR_160686.1	185
chr3	51580747	51581119	373	*	A_WT_peak_13587	57	5.3547	9.35565	5.73965	156	Intron (rna-XM_030252528.2/gene-Mgst2, intron 2 of 4)	3	51570138	51590096	19959	1	Mgst2	rna-XM_011240057.4	10609
chr3	51696407	51696592	186	*	A_WT_peak_13588	23	3.95184	5.31203	2.30169	24	Intron (rna-NM_001004176.2/gene-Maml3, intron 2 of 4)	3	51615138	51619676	4539	1	Gm46803	rna-XR_001783831.1	81269
chr3	51778653	51779010	358	*	A_WT_peak_13589	26	4.10393	5.78683	2.6817	21	Intron (rna-NM_001004176.2/gene-Maml3, intron 1 of 4)	3	51615138	51619676	4539	1	Gm46803	rna-XR_001783831.1	163515
chr3	51872005	51872216	212	*	A_WT_peak_13590	18	3.51367	4.6207	1.80211	35	Intron (rna-NM_001004176.2/gene-Maml3, intron 1 of 4)	3	51595032	52012427	417396	2	Maml3	rna-NM_001004176.2	140211
chr3	51878251	51878467	217	*	A_WT_peak_13591	28	4.20289	5.94489	2.80957	26	Intron (rna-NM_001004176.2/gene-Maml3, intron 1 of 4)	3	51595032	52012427	417396	2	Maml3	rna-NM_001004176.2	133960
chr3	51904570	51904728	159	*	A_WT_peak_13592	25	3.96393	5.56223	2.50184	96	Intron (rna-NM_001004176.2/gene-Maml3, intron 1 of 4)	3	51595032	52012427	417396	2	Maml3	rna-NM_001004176.2	107699
chr3	51987480	51987635	156	*	A_WT_peak_13593	26	4.11605	5.80621	2.69697	45	Intron (rna-NM_001004176.2/gene-Maml3, intron 1 of 4)	3	51595032	52012427	417396	2	Maml3	rna-NM_001004176.2	24792
chr3	52009654	52010229	576	*	A_WT_peak_13594	38	4.27508	7.14106	3.80125	548	Intron (rna-NM_001004176.2/gene-Maml3, intron 1 of 4)	3	51595032	52012427	417396	2	Maml3	rna-NM_001004176.2	2198
chr3	52046761	52047130	370	*	A_WT_peak_13595	24	4.07901	5.51111	2.46042	18	Distal Intergenic	3	51595382	52012740	417359	2	Maml3	rna-XM_006501645.5	-34021
chr3	52196595	52196755	161	*	A_WT_peak_13596	18	3.69489	4.70322	1.86312	61	Intron (rna-NM_019739.3/gene-Foxo1, intron 1 of 2)	3	52175758	52257530	81773	1	Foxo1	rna-NM_019739.3	20837
chr3	52234959	52235296	338	*	A_WT_peak_13597	30	4.19316	6.1834	3.0051	99	Intron (rna-NM_019739.3/gene-Foxo1, intron 1 of 2)	3	52175758	52257530	81773	1	Foxo1	rna-NM_019739.3	59201
chr3	52315546	52315722	177	*	A_WT_peak_13598	17	3.56778	4.50726	1.71836	23	Distal Intergenic	3	52332764	52333220	457	1	Gm34303	rna-XM_036163501.1	-17042
chr3	52321363	52321529	167	*	A_WT_peak_13599	18	3.54313	4.66754	1.83651	7	Distal Intergenic	3	52332764	52333220	457	1	Gm34303	rna-XM_036163501.1	-11235
chr3	52566339	52566722	384	*	A_WT_peak_13600	20	3.75294	4.99946	2.08566	23	Intron (rna-XR_867278.1/gene-Gm30235, intron 2 of 3)	3	52557310	52617135	59826	1	Gm30235	rna-XR_867280.1	9029
chr3	52721961	52722137	177	*	A_WT_peak_13601	16	3.62591	4.41615	1.65115	4	Distal Intergenic	3	52696422	52705205	8784	2	Gm30292	rna-NR_166453.1	-16756
chr3	52924040	52924455	416	*	A_WT_peak_13602	76	6.37999	11.4699	7.65075	229	Intron (rna-NM_026225.3/gene-Cog6, intron 1 of 18)	3	52889544	52924644	35101	2	Cog6	rna-NM_026225.3	189
chr3	52976766	52976952	187	*	A_WT_peak_13603	28	4.4204	6.04418	2.89053	165	Intron (rna-NM_175386.3/gene-Lhfp, intron 2 of 3)	3	52948968	53169100	220133	1	Lhfp	rna-NM_175386.3	27798
chr3	53001719	53001993	275	*	A_WT_peak_13604	40	4.76593	7.4009	4.02013	77	Intron (rna-NM_175386.3/gene-Lhfp, intron 2 of 3)	3	52948968	53169100	220133	1	Lhfp	rna-NM_175386.3	52751
chr3	53284000	53284335	336	*	A_WT_peak_13605	20	3.83139	4.91345	2.02044	194	Distal Intergenic	3	53303165	53305922	2758	1	Gm40048	rna-XR_867284.2	-18830
chr3	53370677	53371334	658	*	A_WT_peak_13606	122	7.23908	16.4687	12.257	257	Promoter (<=1kb)	3	53359417	53370679	11263	2	Nhlrc3	rna-NM_172501.2	0
chr3	53385908	53386288	381	*	A_WT_peak_13607	27	3.98447	5.83923	2.72365	94	Exon (rna-NM_173382.2/gene-Proser1, exon 11 of 13)	3	53396128	53416284	20157	1	Stoml3	rna-NM_153156.2	-9840
chr3	53529993	53530187	195	*	A_WT_peak_13608	19	3.76811	4.816	1.94761	28	Intron (rna-NM_172862.3/gene-Frem2, intron 2 of 23)	3	53421359	53564776	143418	2	Frem2	rna-NM_172862.3	34589
chr3	53564658	53564965	308	*	A_WT_peak_13609	43	4.96705	7.72972	4.3058	282	Promoter (<=1kb)	3	53421359	53564776	143418	2	Frem2	rna-NM_172862.3	0
chr3	53758434	53758647	214	*	A_WT_peak_13610	25	3.97523	5.58041	2.51558	63	Distal Intergenic	3	53750828	53750930	103	1	Gm24851	rna-XR_004941681.1	7606
chr3	53768963	53769114	152	*	A_WT_peak_13611	13	3.17109	3.89229	1.3289	2	Intron (rna-NM_026435.5/gene-Ufm1, intron 2 of 5)	3	53760797	53771228	10432	2	Ufm1	rna-NM_026435.5	2114
chr3	53771028	53771507	480	*	A_WT_peak_13612	76	6.15402	11.4768	7.65715	246	Promoter (<=1kb)	3	53760797	53771228	10432	2	Ufm1	rna-NM_026435.5	0
chr3	54063103	54063459	357	*	A_WT_peak_13613	47	5.43887	8.18462	4.70202	264	Promoter (<=1kb)	3	54063441	54225888	162448	1	Trpc4	rna-XM_017319534.3	0
chr3	54541813	54542175	363	*	A_WT_peak_13614	76	6.37999	11.4699	7.65075	260	Distal Intergenic	3	54491359	54508908	17550	2	Gm40050	rna-XR_004941469.1	-32905
chr3	54586049	54586414	366	*	A_WT_peak_13615	43	4.99718	7.77876	4.34873	191	Distal Intergenic	3	54600181	54636178	35998	1	Supt20	rna-XR_001783729.2	-13767
chr3	54600096	54600464	369	*	A_WT_peak_13616	90	5.88079	12.9478	9.00184	185	Promoter (<=1kb)	3	54600181	54636178	35998	1	Supt20	rna-XR_001783729.2	0
chr3	54642473	54642904	432	*	A_WT_peak_13617	183	8.02621	23.0062	18.3731	319	Promoter (<=1kb)	3	54636100	54642785	6686	2	Exosc8	rna-NM_001163570.1	0
chr3	54689602	54689771	170	*	A_WT_peak_13618	32	4.54542	6.4885	3.24672	90	5' UTR	3	54678030	54709162	31133	1	Smad9	rna-XM_036163167.1	11572
chr3	54714994	54715275	282	*	A_WT_peak_13619	29	4.02155	6.15491	2.98142	229	Promoter (<=1kb)	3	54710536	54715212	4677	2	Rfxap	rna-NM_133231.2	0
chr3	54715471	54715710	240	*	A_WT_peak_13620	19	3.53215	4.8599	1.98084	78	Promoter (<=1kb)	3	54710536	54715212	4677	2	Rfxap	rna-NM_133231.2	-259
chr3	55013021	55013171	151	*	A_WT_peak_13621	32	4.34901	6.43803	3.20402	91	Distal Intergenic	3	55019500	55044743	25244	1	Spg20	rna-XM_006501320.4	-6329
chr3	55019412	55019926	515	*	A_WT_peak_13622	42	4.54052	7.61404	4.20498	127	Promoter (<=1kb)	3	55019500	55044743	25244	1	Spg20	rna-XM_006501320.4	0
chr3	55089385	55089611	227	*	A_WT_peak_13623	34	4.16814	6.67372	3.4032	121	Promoter (<=1kb)	3	55089465	55117378	27914	1	Sohlh2	rna-NM_028937.3	0
chr3	55149861	55150246	386	*	A_WT_peak_13624	25	4.14571	5.61537	2.5444	198	5' UTR	3	55149785	55446489	296705	1	Dclk1	rna-NM_019978.4	76
chr3	55207716	55207897	182	*	A_WT_peak_13625	22	4.07915	5.29532	2.28939	123	Intron (rna-XM_006500982.3/gene-Dclk1, intron 3 of 6)	3	55212738	55212844	107	1	Gm25132	rna-XR_004941652.1	-4841
chr3	55279412	55279623	212	*	A_WT_peak_13626	27	4.02666	5.90914	2.78054	51	Intron (rna-XM_006500982.3/gene-Dclk1, intron 3 of 6)	3	55284875	55310640	25766	2	Gm9831	rna-NR_165824.1	31017
chr3	55321907	55322180	274	*	A_WT_peak_13627	13	3.34943	3.99682	1.39931	114	Intron (rna-XM_006500982.3/gene-Dclk1, intron 4 of 6)	3	55299230	55310640	11411	2	Gm9831	rna-NR_165826.1	-11267
chr3	55342842	55343007	166	*	A_WT_peak_13628	46	5.41784	8.15116	4.67553	128	Intron (rna-XM_006500982.3/gene-Dclk1, intron 4 of 6)	3	55369109	55441174	72066	1	Dclk1	rna-XR_004941275.1	-26102
chr3	55464175	55464350	176	*	A_WT_peak_13629	25	4.15931	5.63662	2.56073	66	Distal Intergenic	3	55455867	55455973	107	1	LOC115489760	rna-XR_004941644.1	8308
chr3	55590610	55590807	198	*	A_WT_peak_13630	34	4.53035	6.73211	3.45194	191	Intron (rna-XM_030252626.1/gene-Nbea, intron 8 of 18)	3	55614926	55623166	8241	1	Gm46804	rna-XR_001783840.2	-24119
chr3	55695021	55695470	450	*	A_WT_peak_13631	29	4.15877	6.12695	2.95839	25	Promoter (<=1kb)	3	55532616	55695398	162783	2	Nbea	rna-XM_036163122.1	0
chr3	55732236	55732433	198	*	A_WT_peak_13632	21	3.92363	5.05552	2.12843	65	Intron (rna-XM_036163119.1/gene-Nbea, intron 32 of 53)	3	55754526	55755486	961	1	4933417G07Rik	rna-NR_033592.1	-22093
chr3	55734181	55734360	180	*	A_WT_peak_13633	21	3.92363	5.05552	2.12843	61	Intron (rna-XM_036163119.1/gene-Nbea, intron 32 of 53)	3	55754526	55755486	961	1	4933417G07Rik	rna-NR_033592.1	-20166
chr3	55854306	55854502	197	*	A_WT_peak_13634	22	4.07915	5.29532	2.28939	100	Intron (rna-XR_003954483.1/gene-Gm31914, intron 2 of 6)	3	55864203	55864334	132	2	Gm22784	rna-XR_004941694.1	9832
chr3	56065742	56066019	278	*	A_WT_peak_13635	37	4.75704	7.09706	3.76322	145	Intron (rna-XM_006501519.4/gene-Nbea, intron 1 of 58)	3	55532619	56091122	558504	2	Nbea	rna-NM_030595.1	25103
chr3	56089910	56090686	777	*	A_WT_peak_13636	35	4.4089	6.80983	3.51807	535	5' UTR	3	55532619	56091122	558504	2	Nbea	rna-NM_030595.1	436
chr3	56254451	56254643	193	*	A_WT_peak_13637	30	4.53239	6.21905	3.02288	145	Exon (rna-XR_001784059.1/gene-Gm40054, exon 3 of 3)	3	56254455	56260038	5584	2	Gm40054	rna-XR_001784059.1	5395
chr3	56724970	56725173	204	*	A_WT_peak_13638	16	3.62591	4.41615	1.65115	151	Distal Intergenic	3	56735740	56736262	523	2	Gm2622	gene-Gm2622	11089
chr3	56981132	56981465	334	*	A_WT_peak_13639	56	5.89211	9.22019	5.61837	159	Distal Intergenic	3	56961571	56961700	130	1	Gm22269	rna-XR_004941731.1	19561
chr3	57368617	57368794	178	*	A_WT_peak_13640	25	4.14571	5.61537	2.5444	95	Intron (rna-NM_133784.3/gene-Wwtr1, intron 6 of 6)	3	57332831	57349098	16268	1	Tm4sf4	rna-NM_145539.2	35786
chr3	57483261	57483704	444	*	A_WT_peak_13641	23	3.87578	5.42012	2.38848	217	Promoter (<=1kb)	3	57363065	57483297	120233	2	Wwtr1	rna-NM_133784.3	0
chr3	57532948	57533125	178	*	A_WT_peak_13642	25	4.15931	5.63662	2.56073	129	Exon (rna-XR_375688.4/gene-Gm26671, exon 3 of 7)	3	57520018	57534778	14761	2	Gm26671	rna-XR_375688.4	1653
chr3	57558694	57559179	486	*	A_WT_peak_13643	48	5.33706	8.329	4.8289	196	Promoter (<=1kb)	3	57551770	57559105	7336	2	Commd2	rna-NM_175095.4	0
chr3	57585267	57585436	170	*	A_WT_peak_13644	28	4.4204	6.04418	2.89053	75	Intron (rna-NM_001033349.2/gene-Ankub1, intron 2 of 3)	3	57574843	57599958	25116	2	Ankub1	rna-NM_001033349.2	14522
chr3	57643185	57643792	608	*	A_WT_peak_13645	151	8.37288	19.591	15.1667	324	Promoter (<=1kb)	3	57643468	57742650	99183	1	Rnf13	rna-XM_006501458.5	0
chr3	57928427	57928609	183	*	A_WT_peak_13646	38	4.98563	7.18328	3.83141	120	Intron (rna-XR_004941473.1/gene-Gm40055, intron 1 of 4)	3	57858934	57939134	80201	2	Gm40055	rna-XR_004941473.1	10525
chr3	58322453	58322936	484	*	A_WT_peak_13647	38	3.99975	7.17458	3.82952	176	5' UTR	3	58322141	58374208	52068	1	Tsc22d2	rna-NM_001347233.1	312
chr3	58323675	58323861	187	*	A_WT_peak_13648	38	3.99975	7.17458	3.82952	4	Exon (rna-XR_003954394.1/gene-Tsc22d2, exon 1 of 4)	3	58322141	58374208	52068	1	Tsc22d2	rna-NM_001347233.1	1534
chr3	58398155	58398325	171	*	A_WT_peak_13649	17	3.56778	4.50726	1.71836	26	Distal Intergenic	3	58433242	58464922	31681	1	Eif2a	rna-NM_001005509.2	-34917
chr3	58433015	58433505	491	*	A_WT_peak_13650	142	7.87215	18.6425	14.2808	187	Promoter (<=1kb)	3	58433242	58464922	31681	1	Eif2a	rna-NM_001005509.2	0
chr3	58553604	58553885	282	*	A_WT_peak_13651	29	4.34702	6.1742	2.99698	121	Distal Intergenic	3	58559463	58561462	2000	1	Gm8234	rna-NR_004433.3	-5578
chr3	58599553	58600008	456	*	A_WT_peak_13652	54	5.00257	9.07282	5.48863	318	Promoter (<=1kb)	3	58582370	58599809	17440	2	Siah2	rna-NM_009174.3	0
chr3	58620801	58620952	152	*	A_WT_peak_13653	22	4.03464	5.22663	2.25879	47	Intron (rna-NR_045167.1/gene-4930593A02Rik, intron 2 of 8)	3	58600010	58695945	95936	1	4930593A02Rik	rna-NR_045167.1	20791
chr3	58628875	58629114	240	*	A_WT_peak_13654	36	4.66942	6.95631	3.64357	42	Intron (rna-NR_045167.1/gene-4930593A02Rik, intron 2 of 8)	3	58600010	58695945	95936	1	4930593A02Rik	rna-NR_045167.1	28865
chr3	58914294	58914715	422	*	A_WT_peak_13655	48	4.78607	8.35792	4.85425	328	Promoter (<=1kb)	3	58914399	59225837	311439	1	Med12l	rna-NM_177855.3	0
chr3	59172293	59172472	180	*	A_WT_peak_13656	22	4.0063	5.18293	2.22534	22	Promoter (1-2kb)	3	59123780	59170408	46629	2	P2ry12	rna-XM_036163310.1	-1885
chr3	59772078	59772227	150	*	A_WT_peak_13657	16	3.62591	4.41615	1.65115	9	Intron (rna-NM_001243003.1/gene-Aadacl2fm3, intron 1 of 4)	3	59768472	59784734	16263	1	Aadacl2fm3	rna-NM_001243003.1	3606
chr3	60910003	60910172	170	*	A_WT_peak_13658	38	4.98563	7.18328	3.83141	164	Promoter (<=1kb)	3	60910206	60916403	6198	1	P2ry1	rna-NM_001282016.1	-34
chr3	61271252	61271497	246	*	A_WT_peak_13659	17	3.19051	4.48481	1.70136	28	Promoter (<=1kb)	3	61271928	61276124	4197	1	Rap2b	rna-NM_028712.4	-431
chr3	61271764	61271992	229	*	A_WT_peak_13660	56	4.8988	9.2125	5.61277	133	Promoter (<=1kb)	3	61271928	61276124	4197	1	Rap2b	rna-NM_028712.4	0
chr3	61321236	61321410	175	*	A_WT_peak_13661	16	3.62591	4.41615	1.65115	19	Distal Intergenic	3	61311020	61311084	65	1	LOC115489810	rna-XR_004941687.1	10216
chr3	61878442	61878877	436	*	A_WT_peak_13662	38	4.98563	7.18328	3.83141	119	Intron (rna-XR_004941480.1/gene-LOC118568590, intron 4 of 5)	3	61846771	61900415	53645	2	LOC118568590	rna-XR_004941480.1	21538
chr3	62135727	62135890	164	*	A_WT_peak_13663	30	4.531	6.21688	3.02288	46	Distal Intergenic	3	62217832	62217975	144	1	LOC115489831	rna-XR_004941712.1	-81942
chr3	62414182	62414445	264	*	A_WT_peak_13664	65	6.34535	10.2875	6.57794	32	Promoter (<=1kb)	3	62376063	62414409	38347	2	Dhx36	rna-NM_028136.2	0
chr3	63202859	63203392	534	*	A_WT_peak_13665	44	5.24956	7.88341	4.44016	155	Promoter (<=1kb)	3	63203293	63291134	87842	1	Mme	rna-NM_008604.4	0
chr3	63836440	63836657	218	*	A_WT_peak_13666	52	5.44766	8.83231	5.27435	49	Promoter (<=1kb)	3	63822112	63836219	14108	2	E130311K13Rik	rna-NM_001357824.1	-221
chr3	63836857	63837115	259	*	A_WT_peak_13667	29	4.29348	6.08912	2.92747	220	Promoter (<=1kb)	3	63822103	63836897	14795	2	E130311K13Rik	rna-XM_030252650.2	0
chr3	63871667	63872340	674	*	A_WT_peak_13668	60	5.5299	9.65625	6.00979	320	Promoter (<=1kb)	3	63849744	63872154	22411	2	Slc33a1	rna-NM_001272035.1	0
chr3	63883426	63884019	594	*	A_WT_peak_13669	60	5.56022	9.70799	6.05673	242	Promoter (<=1kb)	3	63883564	63926499	42936	1	Gmps	rna-NM_001033300.2	0
chr3	65293433	65293628	196	*	A_WT_peak_13670	33	4.59031	6.55947	3.30669	21	Intron (rna-NM_026155.3/gene-Ssr3, intron 3 of 4)	3	65287078	65299974	12897	2	Ssr3	rna-NM_026155.3	6346
chr3	65299660	65300214	555	*	A_WT_peak_13671	81	5.99674	11.9831	8.11865	408	Promoter (<=1kb)	3	65287078	65299974	12897	2	Ssr3	rna-NM_026155.3	0
chr3	65316996	65317212	217	*	A_WT_peak_13672	21	3.93717	5.07638	2.14357	185	Distal Intergenic	3	65300742	65303708	2967	1	Gm5540	gene-Gm5540	16254
chr3	65435294	65435877	584	*	A_WT_peak_13673	47	4.5678	8.27029	4.77737	520	Promoter (<=1kb)	3	65435868	65462939	27072	1	Tiparp	rna-NM_178892.5	0
chr3	65573704	65573886	183	*	A_WT_peak_13674	32	4.18496	6.43318	3.20068	1	5' UTR	3	65573649	65738583	164935	1	Lekr1	rna-NM_001166659.1	55
chr3	65708370	65708575	206	*	A_WT_peak_13675	40	4.97485	7.44562	4.05923	55	Intron (rna-XM_006501847.3/gene-Lekr1, intron 11 of 14)	3	65688797	65743948	55152	1	Lekr1	rna-XM_011240186.3	19573
chr3	65813298	65813465	168	*	A_WT_peak_13676	30	4.42989	6.30563	3.09442	163	Distal Intergenic	3	65831666	65835709	4044	2	Gm35039	rna-XR_004941567.1	22244
chr3	65817149	65817308	160	*	A_WT_peak_13677	18	3.53326	4.65185	1.82528	41	Distal Intergenic	3	65831666	65835709	4044	2	Gm35039	rna-XR_004941567.1	18401
chr3	65819408	65819703	296	*	A_WT_peak_13678	26	4.11605	5.80621	2.69697	31	Distal Intergenic	3	65831666	65835709	4044	2	Gm35039	rna-XR_004941567.1	16006
chr3	65865306	65865900	595	*	A_WT_peak_13679	168	7.9729	21.3568	16.8237	402	Promoter (<=1kb)	3	65853333	65865609	12277	2	Ccnl1	rna-XM_036163178.1	0
chr3	65881887	65882255	369	*	A_WT_peak_13680	42	4.55139	7.63321	4.22125	32	Distal Intergenic	3	65876160	65876626	467	2	Gm35106	gene-Gm35106	-5261
chr3	65907863	65908014	152	*	A_WT_peak_13681	16	3.5737	4.33679	1.63654	111	Distal Intergenic	3	65936919	65938907	1989	2	Gm6546	gene-Gm6546	30893
chr3	66020360	66020918	559	*	A_WT_peak_13682	27	4.30042	5.85694	2.73778	369	Intron (rna-NM_145820.3/gene-Veph1, intron 11 of 13)	3	65995530	65995682	153	2	Gm26442	gene-Gm26442	-24678
chr3	66042131	66042440	310	*	A_WT_peak_13683	22	4.07915	5.29532	2.28939	269	Intron (rna-NM_145820.3/gene-Veph1, intron 9 of 13)	3	66074802	66106174	31373	1	LOC118568614	rna-XR_004941568.1	-32362
chr3	66244066	66244304	239	*	A_WT_peak_13684	37	4.59324	7.1163	3.77983	112	Distal Intergenic	3	66281670	66295526	13857	1	Gm35184	rna-XR_375722.3	-37366
chr3	66370232	66370460	229	*	A_WT_peak_13685	30	4.53239	6.21905	3.02288	205	Distal Intergenic	3	66307828	66313490	5663	1	Gm35236	rna-XR_867350.2	62404
chr3	66697921	66698301	381	*	A_WT_peak_13686	30	4.53239	6.21905	3.02288	35	Distal Intergenic	3	66558305	66597097	38793	1	LOC118568615	rna-XR_004941569.1	139616
chr3	66853627	66853954	328	*	A_WT_peak_13687	47	5.43887	8.18462	4.70202	223	Distal Intergenic	3	66879056	66886061	7006	2	Shox2	rna-XM_006501217.4	32107
chr3	66877881	66878032	152	*	A_WT_peak_13688	38	4.83261	7.21818	3.86167	51	Distal Intergenic	3	66879056	66886061	7006	2	Shox2	rna-XM_006501217.4	8029
chr3	66885864	66886161	298	*	A_WT_peak_13689	36	4.36284	7.0128	3.6916	280	Promoter (<=1kb)	3	66879056	66886061	7006	2	Shox2	rna-XM_006501217.4	0
chr3	66893079	66893402	324	*	A_WT_peak_13690	101	7.22769	14.1702	10.1279	243	Promoter (<=1kb)	3	66893296	67201128	307833	1	Rsrc1	rna-XM_017319693.3	0
chr3	66922033	66922384	352	*	A_WT_peak_13691	47	5.11774	8.28898	4.7938	198	Intron (rna-XM_036163232.1/gene-Rsrc1, intron 3 of 4)	3	66911450	66920443	8994	1	LOC118568616	rna-XR_004941570.1	10583
chr3	67370714	67371131	418	*	A_WT_peak_13692	34	4.50353	6.68874	3.41571	99	5' UTR	3	67365332	67371240	5909	2	Lxn	rna-NM_016753.4	109
chr3	67378822	67379238	417	*	A_WT_peak_13693	16	3.49135	4.38925	1.65115	294	Intron (rna-NM_138591.2/gene-Gfm1, intron 15 of 17)	3	67365332	67371240	5909	2	Lxn	rna-NM_016753.4	-7582
chr3	68106571	68107091	521	*	A_WT_peak_13694	38	4.83261	7.21818	3.86167	468	Intron (rna-NM_001113419.2/gene-Iqschfp, intron 4 of 10)	3	68213523	68217869	4347	2	Gm5848	rna-XM_036163497.1	110778
chr3	68271451	68271634	184	*	A_WT_peak_13695	28	4.38978	5.99639	2.85138	103	Intron (rna-NM_001113419.2/gene-Iqschfp, intron 4 of 10)	3	68234512	68256325	21814	2	LOC118568617	rna-XR_004941571.1	-15126
chr3	68318893	68319161	269	*	A_WT_peak_13696	34	4.68281	6.70555	3.42981	186	Intron (rna-NM_001113419.2/gene-Iqschfp, intron 4 of 10)	3	68375516	68533815	158300	1	Schip1	rna-NM_001282045.1	-56355
chr3	68420605	68421113	509	*	A_WT_peak_13697	24	4.10543	5.55242	2.49373	309	Intron (rna-NM_001113419.2/gene-Iqschfp, intron 5 of 10)	3	68401514	68533815	132302	1	Schip1	rna-NM_001282044.1	19091
chr3	68631431	68631628	198	*	A_WT_peak_13698	22	4.07915	5.29532	2.28939	171	Distal Intergenic	3	68601071	68605881	4811	1	Il12a	rna-XM_006501044.5	30360
chr3	68777651	68778066	416	*	A_WT_peak_13699	28	4.38978	5.99639	2.85138	381	3' UTR	3	68776919	68779496	2578	1	1110032F04Rik	rna-NM_001167996.1	732
chr3	68911894	68912190	297	*	A_WT_peak_13700	68	4.92042	10.5973	6.85844	80	Promoter (<=1kb)	3	68799832	68911903	112072	2	Ift80	rna-NM_026641.2	0
chr3	68912680	68913312	633	*	A_WT_peak_13701	67	4.86888	10.4874	6.75957	291	5' UTR	3	68912501	68941956	29456	1	Smc4	rna-XM_030252812.2	179
chr3	68951882	68952550	669	*	A_WT_peak_13702	65	4.77713	10.2904	6.58035	505	Promoter (<=1kb)	3	68942625	68952048	9424	2	Trim59	rna-XM_006501917.4	0
chr3	69033775	69034890	1116	*	A_WT_peak_13703	100	6.45356	14.0724	10.0373	892	Promoter (<=1kb)	3	68979554	69034425	54872	2	Kpna4	rna-NM_008467.4	0
chr3	69063767	69063938	172	*	A_WT_peak_13704	23	4.02717	5.43002	2.39591	167	Intron (rna-NR_126533.1/gene-Gm1647, intron 2 of 2)	3	69038566	69064510	25945	1	Gm1647	rna-NR_126533.1	25201
chr3	69217754	69217960	207	*	A_WT_peak_13705	39	4.86351	7.26765	3.90434	44	Distal Intergenic	3	69224251	69462737	238487	1	Ppm1l	rna-NM_178726.3	-6291
chr3	69223533	69223730	198	*	A_WT_peak_13706	25	3.82419	5.57204	2.50977	20	Promoter (<=1kb)	3	69224251	69462737	238487	1	Ppm1l	rna-NM_178726.3	-521
chr3	69224053	69224375	323	*	A_WT_peak_13707	75	5.8491	11.3246	7.51945	117	Promoter (<=1kb)	3	69224251	69462737	238487	1	Ppm1l	rna-NM_178726.3	0
chr3	69411877	69412084	208	*	A_WT_peak_13708	29	4.2803	6.06816	2.91019	203	Intron (rna-NM_178726.3/gene-Ppm1l, intron 2 of 3)	3	69366458	69369466	3009	2	Gm52607	rna-XR_003954496.1	-42411
chr3	69629115	69629326	212	*	A_WT_peak_13709	139	7.46018	18.321	13.9805	137	Promoter (<=1kb)	3	69629301	69656380	27080	1	Nmd3	rna-XM_036163432.1	0
chr3	69629611	69629967	357	*	A_WT_peak_13710	17	3.19722	4.49661	1.71089	320	5' UTR	3	69629388	69656380	26993	1	Nmd3	rna-NM_133787.2	223
chr3	69665785	69666159	375	*	A_WT_peak_13711	18	3.53326	4.65185	1.82528	270	Distal Intergenic	3	69638995	69639215	221	2	Gm52662	gene-Gm52662	-26570
chr3	69723249	69723400	152	*	A_WT_peak_13712	16	3.62591	4.41615	1.65115	118	Distal Intergenic	3	69762025	69763957	1933	1	Gm52608	rna-XR_003954497.1	-38625
chr3	69867479	69867776	298	*	A_WT_peak_13713	19	3.63457	4.81252	1.94558	258	Distal Intergenic	3	69869648	69869778	131	2	Gm23484	rna-XR_004941733.1	2002
chr3	71148113	71148328	216	*	A_WT_peak_13714	22	4.07915	5.29532	2.28939	86	Distal Intergenic	3	71308372	71308880	509	2	Gm8599	gene-Gm8599	160552
chr3	75463679	75464849	1171	*	A_WT_peak_13715	275	9.37095	32.7429	27.5618	699	Promoter (<=1kb)	3	75423797	75464159	40363	2	Pdcd10	rna-NM_019745.4	0
chr3	75864012	75864196	185	*	A_WT_peak_13716	27	4.27144	5.8117	2.70134	72	5' UTR	3	75783490	75864256	80767	2	Golim4	rna-NM_001291069.1	60
chr3	76469633	76469814	182	*	A_WT_peak_13717	22	4.07915	5.29532	2.28939	173	Intron (rna-XM_006501262.1/gene-Fstl5, intron 8 of 14)	3	76008089	76617317	609229	1	Fstl5	rna-XM_036162997.1	461544
chr3	77956406	77956608	203	*	A_WT_peak_13718	47	5.43887	8.18462	4.70202	73	Distal Intergenic	3	77913766	77914290	525	1	Gm6677	gene-Gm6677	42640
chr3	78988393	78988639	247	*	A_WT_peak_13719	16	3.4284	4.29191	1.6052	97	Exon (rna-XM_030252869.2/gene-Rapgef2, exon 18 of 24)	3	78963971	78968412	4442	1	Gm52609	rna-XR_003954502.1	24422
chr3	79009715	79009910	196	*	A_WT_peak_13720	25	4.14571	5.61537	2.5444	28	Intron (rna-XM_030252869.2/gene-Rapgef2, intron 3 of 23)	3	78969818	79052108	82291	2	Rapgef2	rna-XM_030252869.2	42198
chr3	79086958	79087210	253	*	A_WT_peak_13721	53	5.3147	8.94632	5.37659	78	Intron (rna-XM_006502252.5/gene-Rapgef2, intron 1 of 26)	3	78969818	79103189	133372	2	Rapgef2	rna-XM_006502252.5	15979
chr3	79183534	79183765	232	*	A_WT_peak_13722	29	4.43587	6.06832	2.91019	192	Intron (rna-XM_006502250.5/gene-Rapgef2, intron 1 of 28)	3	79194162	79197150	2989	1	6430573P05Rik	rna-NR_165168.1	-10397
chr3	79193836	79194174	339	*	A_WT_peak_13723	23	3.68522	5.33806	2.32284	4	Promoter (<=1kb)	3	79194162	79197150	2989	1	6430573P05Rik	rna-NR_165168.1	0
chr3	79194512	79194721	210	*	A_WT_peak_13724	19	3.47061	4.75836	1.90534	64	Promoter (<=1kb)	3	78969818	79194681	224864	2	Rapgef2	rna-XM_006502250.5	0
chr3	79270488	79270672	185	*	A_WT_peak_13725	21	3.97836	5.13985	2.19193	168	Intron (rna-XM_030252332.1/gene-Gm17359, intron 1 of 3)	3	79252678	79371436	118759	1	Gm17359	rna-NM_001142953.2	17810
chr3	79416709	79417048	340	*	A_WT_peak_13726	95	7.13058	13.5657	9.57102	184	Intron (rna-NM_001162999.2/gene-Fnip2, intron 5 of 16)	3	79363556	79451949	88394	2	Fnip2	rna-XM_006501594.4	34901
chr3	79445167	79445407	241	*	A_WT_peak_13727	33	4.43783	6.58233	3.32588	96	5' UTR	3	79363556	79451949	88394	2	Fnip2	rna-XM_006501594.4	6542
chr3	79447116	79447361	246	*	A_WT_peak_13728	25	3.96393	5.56223	2.50184	45	5' UTR	3	79363556	79451949	88394	2	Fnip2	rna-XM_006501594.4	4588
chr3	79453998	79454228	231	*	A_WT_peak_13729	39	4.68464	7.26721	3.90406	46	Promoter (2-3kb)	3	79363556	79451949	88394	2	Fnip2	rna-XM_017319622.3	-2049
chr3	79474656	79474859	204	*	A_WT_peak_13730	43	4.31188	7.78391	4.353	59	Exon (rna-NM_001162999.2/gene-Fnip2, exon 1 of 17)	3	79363278	79474986	111709	2	Fnip2	rna-NM_001162999.2	127
chr3	79475152	79475725	574	*	A_WT_peak_13731	72	5.29465	11.0177	7.2402	340	Promoter (<=1kb)	3	79475499	79479887	4389	1	4930589L23Rik	rna-NR_152118.1	0
chr3	79493037	79493417	381	*	A_WT_peak_13732	74	5.58705	11.2185	7.42252	139	Distal Intergenic	3	79498644	79511117	12474	1	Ppid	rna-NM_001356326.1	-5227
chr3	79535827	79536936	1110	*	A_WT_peak_13733	136	7.26175	17.9191	13.6077	514	Promoter (<=1kb)	3	79536386	79540127	3742	1	4930579G24Rik	rna-NM_029482.1	0
chr3	79630524	79630695	172	*	A_WT_peak_13734	19	3.7806	4.83523	1.96205	43	Intron (rna-NM_212452.2/gene-Rxfp1, intron 1 of 17)	3	79548918	79645258	96341	2	Rxfp1	rna-NM_212452.2	14563
chr3	81184445	81184644	200	*	A_WT_peak_13735	47	5.43887	8.18462	4.70202	117	Distal Intergenic	3	80943723	81121347	177625	1	Pdgfc	rna-NM_019971.3	240722
chr3	82205506	82205697	192	*	A_WT_peak_13736	41	5.05756	7.57759	4.1735	33	Distal Intergenic	3	82206100	82206243	144	2	LOC115489834	rna-XR_004941715.1	546
chr3	82265182	82265349	168	*	A_WT_peak_13737	50	4.93755	8.62736	5.09257	155	Promoter (<=1kb)	3	82265379	82302575	37197	1	Map9	rna-NM_001081230.1	-30
chr3	82783456	82784008	553	*	A_WT_peak_13738	80	6.16344	11.8882	8.03324	465	Promoter (<=1kb)	3	82743828	82783814	39987	2	Rbm46	rna-XM_030252743.2	0
chr3	82810909	82811067	159	*	A_WT_peak_13739	17	3.63601	4.61248	1.79604	4	5' UTR	3	82799889	82811281	11393	2	Lrat	rna-NM_023624.4	214
chr3	82962456	82963073	618	*	A_WT_peak_13740	119	6.84103	16.146	11.9598	245	Promoter (<=1kb)	3	82962845	82979598	16754	1	Plrg1	rna-NM_016784.3	0
chr3	83587197	83587372	176	*	A_WT_peak_13741	27	4.27144	5.8117	2.70134	143	Distal Intergenic	3	83609559	83609665	107	1	Gm24584	rna-XR_004941779.1	-22187
chr3	83738432	83738582	151	*	A_WT_peak_13742	34	4.69859	6.73046	3.45106	44	Distal Intergenic	3	83743579	83748757	5179	2	Tlr2	rna-XM_030252611.2	10175
chr3	83940480	83940706	227	*	A_WT_peak_13743	38	4.50688	7.2607	3.89856	189	Intron (rna-XM_006501323.3/gene-Tmem131l, intron 2 of 34)	3	83805594	83947468	141875	2	Tmem131l	rna-NM_172681.4	6762
chr3	83946428	83946606	179	*	A_WT_peak_13744	24	3.80506	5.53996	2.48401	9	Intron (rna-XM_006501323.3/gene-Tmem131l, intron 2 of 34)	3	83805594	83947468	141875	2	Tmem131l	rna-NM_172681.4	862
chr3	84062905	84063144	240	*	A_WT_peak_13745	66	5.71957	10.3432	6.62862	174	Promoter (<=1kb)	3	83995241	84063093	67853	2	Mnd1	rna-NM_029797.3	0
chr3	84148979	84149181	203	*	A_WT_peak_13746	24	4.09218	5.5317	2.47733	33	Exon (rna-XR_004941420.1/gene-Gm40078, exon 2 of 3)	3	84136318	84136388	71	2	n-TGgcc9	rna-n-TGgcc9	-12591
chr3	84257786	84257973	188	*	A_WT_peak_13747	20	3.68743	4.89611	2.008	133	Intron (rna-NR_040752.1/gene-4930565D16Rik, intron 3 of 3)	3	84256683	84287228	30546	2	4930565D16Rik	rna-NR_040752.1	29255
chr3	84369130	84369294	165	*	A_WT_peak_13748	45	4.93281	7.98115	4.52639	48	Intron (rna-XM_006501328.5/gene-Fhdc1, intron 4 of 11)	3	84349503	84386596	37094	2	Fhdc1	rna-XM_006501328.5	17302
chr3	84375366	84375574	209	*	A_WT_peak_13749	24	3.90837	5.47273	2.42996	183	Intron (rna-XM_006501328.5/gene-Fhdc1, intron 2 of 11)	3	84349503	84386596	37094	2	Fhdc1	rna-XM_006501328.5	11022
chr3	84489817	84490269	453	*	A_WT_peak_13750	117	6.74306	15.9485	11.7757	190	Promoter (<=1kb)	3	84403400	84489932	86533	2	Arfip1	rna-NM_001081093.2	0
chr3	84505514	84505680	167	*	A_WT_peak_13751	23	3.9642	5.3314	2.31795	4	Distal Intergenic	3	84500881	84504339	3459	1	Tigd4	rna-NM_207278.2	4633
chr3	84573276	84573469	194	*	A_WT_peak_13752	18	3.59336	4.74724	1.89653	4	Promoter (<=1kb)	3	84573499	84611882	38384	1	Tmem154	rna-NM_177260.2	-30
chr3	84721305	84722318	1014	*	A_WT_peak_13753	104	6.25341	14.5195	10.4507	607	Promoter (<=1kb)	3	84721901	84886505	164605	1	Fbxw7	rna-XM_006501657.5	0
chr3	84731603	84731766	164	*	A_WT_peak_13754	28	4.4204	6.04418	2.89053	92	Intron (rna-XM_006501657.5/gene-Fbxw7, intron 1 of 12)	3	84722884	84886505	163622	1	Fbxw7	rna-NM_001177773.1	8719
chr3	84859444	84859710	267	*	A_WT_peak_13755	63	5.9463	9.9959	6.31537	80	Promoter (<=1kb)	3	84859518	84886505	26988	1	Fbxw7	rna-NM_080428.3	0
chr3	85453362	85453723	362	*	A_WT_peak_13756	52	5.62874	8.79798	5.24383	247	Intron (rna-XR_867407.2/gene-Gm3740, intron 2 of 3)	3	85458920	85463709	4790	1	LOC118568579	rna-XR_004941423.1	-5197
chr3	85481195	85481457	263	*	A_WT_peak_13757	62	5.71696	9.97423	6.29574	144	Promoter (<=1kb)	3	85481409	85562931	81523	1	Gatb	rna-XM_006501329.3	0
chr3	85710500	85710698	199	*	A_WT_peak_13758	30	4.53239	6.21905	3.02288	29	Distal Intergenic	3	85567370	85653516	86147	2	Fam160a1	rna-NM_172682.3	-56984
chr3	85794470	85794918	449	*	A_WT_peak_13759	59	5.49991	9.60499	5.96316	159	Promoter (<=1kb)	3	85777153	85794825	17673	2	Glt28d2	rna-NM_177130.3	0
chr3	85866979	85867169	191	*	A_WT_peak_13760	29	4.43587	6.06832	2.91019	149	Distal Intergenic	3	85870154	85870217	64	2	Gm27811	rna-XR_004941686.1	3048
chr3	85909916	85910208	293	*	A_WT_peak_13761	64	5.61524	10.1618	6.46501	38	Promoter (<=1kb)	3	85904410	85909854	5445	2	Prss48	rna-XM_006501620.5	-62
chr3	86049361	86049958	598	*	A_WT_peak_13762	32	3.77849	6.47805	3.23807	335	5' UTR	3	86045247	86049975	4729	2	Rps3a1	rna-NM_016959.4	17
chr3	86131231	86132169	939	*	A_WT_peak_13763	94	6.128	13.4391	9.45387	500	Promoter (<=1kb)	3	86131503	86690001	558499	1	Lrba	rna-XM_006502348.4	0
chr3	86143170	86143364	195	*	A_WT_peak_13764	36	4.51768	6.99105	3.67292	158	Intron (rna-XM_006502352.5/gene-Lrba, intron 2 of 40)	3	86131997	86690001	558005	1	Lrba	rna-NM_030695.2	11173
chr3	86181712	86182507	796	*	A_WT_peak_13765	75	6.08834	11.3626	7.55361	342	Intron (rna-XM_006502352.5/gene-Lrba, intron 2 of 40)	3	86182539	86182669	131	2	Gm26343	rna-XR_004941741.1	162
chr3	86209394	86209813	420	*	A_WT_peak_13766	84	6.18699	12.331	8.436	364	Intron (rna-XM_006502352.5/gene-Lrba, intron 9 of 40)	3	86182539	86182669	131	2	Gm26343	rna-XR_004941741.1	-26725
chr3	86364366	86364530	165	*	A_WT_peak_13767	21	3.97836	5.13985	2.19193	145	Intron (rna-XM_006502352.5/gene-Lrba, intron 37 of 40)	3	86291554	86291660	107	1	Gm25039	rna-XR_004941656.1	72812
chr3	86454209	86454799	591	*	A_WT_peak_13768	47	4.69739	8.1988	4.71432	229	Exon (rna-NM_011839.4/gene-Mab21l2, exon 1 of 1)	3	86453357	86455590	2234	2	Mab21l2	rna-NM_011839.4	791
chr3	86457756	86457968	213	*	A_WT_peak_13769	77	5.76492	11.5532	7.72679	84	Intron (rna-XM_006502352.5/gene-Lrba, intron 40 of 40)	3	86438816	86458896	20081	2	Gm31677	rna-XR_375778.4	928
chr3	86486257	86486424	168	*	A_WT_peak_13770	16	3.62591	4.41615	1.65115	19	Intron (rna-XM_006502352.5/gene-Lrba, intron 40 of 40)	3	86480269	86690001	209733	1	Lrba	rna-XM_006502354.5	5988
chr3	86817554	86817934	381	*	A_WT_peak_13771	16	3.45959	4.34016	1.63813	194	Intron (rna-NM_001195496.1/gene-Dclk2, intron 1 of 16)	3	86693457	86828191	134735	2	Dclk2	rna-NM_001195496.1	10257
chr3	86827806	86828121	316	*	A_WT_peak_13772	28	4.06975	5.98036	2.83834	7	5' UTR	3	86693457	86828191	134735	2	Dclk2	rna-NM_001195496.1	70
chr3	86906329	86906591	263	*	A_WT_peak_13773	46	5.21874	8.13803	4.66434	37	Promoter (<=1kb)	3	86903141	86906333	3193	2	Cd1d1	rna-NM_001379503.1	0
chr3	87432718	87433020	303	*	A_WT_peak_13774	81	6.21112	11.9728	8.10939	133	Promoter (<=1kb)	3	87432884	87447463	14580	1	Etv3	rna-XM_006501545.3	0
chr3	87488907	87489105	199	*	A_WT_peak_13775	26	4.20067	5.70121	2.61275	40	Distal Intergenic	3	87489979	87490098	120	2	Gm25167	gene-Gm25167	993
chr3	87524651	87524946	296	*	A_WT_peak_13776	23	3.69417	5.3532	2.3344	176	Promoter (<=1kb)	3	87524855	87645341	120487	1	Arhgef11	rna-XM_006501264.2	0
chr3	87775005	87775206	202	*	A_WT_peak_13777	40	4.60034	7.42033	4.03693	152	Intron (rna-NM_033573.2/gene-Prcc, intron 3 of 6)	3	87766210	87792869	26660	2	Prcc	rna-NM_033573.2	17663
chr3	87791928	87792393	466	*	A_WT_peak_13778	25	3.27115	5.67059	2.58792	227	Exon (rna-NM_033573.2/gene-Prcc, exon 1 of 7)	3	87766210	87792869	26660	2	Prcc	rna-NM_033573.2	476
chr3	87792639	87793273	635	*	A_WT_peak_13779	256	9.01472	30.7193	25.6455	357	Promoter (<=1kb)	3	87766210	87792869	26660	2	Prcc	rna-NM_033573.2	0
chr3	87813260	87813631	372	*	A_WT_peak_13780	102	5.45596	14.3383	10.284	156	Promoter (<=1kb)	3	87813397	87823439	10043	1	Hdgf	rna-XM_030252435.1	0
chr3	87813847	87814024	178	*	A_WT_peak_13781	21	3.10703	5.11545	2.17454	172	Promoter (<=1kb)	3	87814020	87823439	9420	1	Hdgf	rna-XM_006501029.4	0
chr3	87814682	87814856	175	*	A_WT_peak_13782	17	2.92629	4.54883	1.74903	4	Intron (rna-XM_030252435.1/gene-Hdgf, intron 1 of 6)	3	87814157	87823439	9283	1	Hdgf	rna-NM_001331052.1	525
chr3	87837325	87837652	328	*	A_WT_peak_13783	99	5.7946	13.9567	9.93037	162	Promoter (<=1kb)	3	87837602	87847994	10393	1	Isg20l2	rna-XM_036163048.1	0
chr3	87868256	87868415	160	*	A_WT_peak_13784	47	4.36465	8.18098	4.70179	131	Exon (rna-XR_375786.4/gene-Gm32518, exon 2 of 3)	3	87867547	87873268	5722	1	Gm32518	rna-XR_375786.4	709
chr3	87880245	87880431	187	*	A_WT_peak_13785	30	3.76691	6.20557	3.02269	164	5' UTR	3	87879728	87887751	8024	1	Nes	rna-XM_036162920.1	517
chr3	87888267	87889369	1103	*	A_WT_peak_13786	38	3.77638	7.23594	3.87693	824	Distal Intergenic	3	87879728	87887751	8024	1	Nes	rna-XM_036162920.1	8539
chr3	87924321	87924620	300	*	A_WT_peak_13787	53	5.12469	8.95643	5.38564	264	Distal Intergenic	3	87927865	87934602	6738	2	Hapln2	rna-XM_006502148.3	9982
chr3	87930691	87930868	178	*	A_WT_peak_13788	17	3.32178	4.51108	1.72115	7	Exon (rna-XM_006502148.3/gene-Hapln2, exon 5 of 7)	3	87927865	87934602	6738	2	Hapln2	rna-XM_006502148.3	3734
chr3	87948202	87948506	305	*	A_WT_peak_13789	23	3.7304	5.41439	2.38341	198	Promoter (1-2kb)	3	87950413	87963301	12889	1	Gpatch4	rna-NM_001110809.2	-1907
chr3	87950147	87950387	241	*	A_WT_peak_13790	25	3.85325	5.62069	2.54801	178	Promoter (<=1kb)	3	87950413	87963301	12889	1	Gpatch4	rna-NM_001110809.2	-26
chr3	87958629	87958846	218	*	A_WT_peak_13791	18	3.45341	4.72993	1.88365	156	Intron (rna-NM_001110809.2/gene-Gpatch4, intron 2 of 7)	3	87963830	87965802	1973	2	Naxe	rna-NM_144897.3	6956
chr3	87965528	87965914	387	*	A_WT_peak_13792	55	4.68784	9.1298	5.5393	72	Promoter (<=1kb)	3	87963827	87965851	2025	2	Naxe	rna-XM_006501517.5	0
chr3	88020333	88020509	177	*	A_WT_peak_13793	25	3.37035	5.66225	2.58145	160	Exon (rna-XM_006501643.3/gene-Iqgap3, exon 30 of 38)	3	88049248	88079391	30144	1	Mef2d	rna-XM_011240032.3	-28739
chr3	88039260	88039574	315	*	A_WT_peak_13794	45	4.60147	8.02548	4.56546	112	Distal Intergenic	3	88049248	88079391	30144	1	Mef2d	rna-XM_011240032.3	-9674
chr3	88046165	88046378	214	*	A_WT_peak_13795	34	3.25874	6.71087	3.43424	117	Promoter (2-3kb)	3	88049248	88079391	30144	1	Mef2d	rna-XM_011240032.3	-2870
chr3	88049370	88049607	238	*	A_WT_peak_13796	101	4.75822	14.2448	10.197	160	Promoter (<=1kb)	3	88049679	88079398	29720	1	Mef2d	rna-NM_001310587.1	-72
chr3	88050318	88050623	306	*	A_WT_peak_13797	69	4.08554	10.7263	6.97506	231	Promoter (<=1kb)	3	88050662	88079379	28718	1	Mef2d	rna-XM_006501089.3	-39
chr3	88065857	88066058	202	*	A_WT_peak_13798	13	2.77531	3.90261	1.33599	76	Intron (rna-XM_011240032.3/gene-Mef2d, intron 5 of 11)	3	88050662	88079379	28718	1	Mef2d	rna-XM_030252451.2	15195
chr3	88084940	88085492	553	*	A_WT_peak_13799	149	6.87142	19.3965	14.9848	389	Promoter (<=1kb)	3	88078867	88085092	6226	2	1700113A16Rik	rna-NR_045997.1	0
chr3	88101307	88101509	203	*	A_WT_peak_13800	22	3.62376	5.23386	2.26415	142	Distal Intergenic	3	88108893	88110791	1899	1	AW047730	rna-XR_004941425.1	-7384
chr3	88182304	88182468	165	*	A_WT_peak_13801	26	4.09189	5.76756	2.66575	6	Distal Intergenic	3	88150431	88162046	11616	2	Rhbg	rna-XM_006501826.4	-20258
chr3	88204016	88204661	646	*	A_WT_peak_13802	193	7.40458	24.028	19.3351	339	Promoter (<=1kb)	3	88204442	88229073	24632	1	Cct3	rna-NM_009836.1	0
chr3	88303140	88303542	403	*	A_WT_peak_13803	30	3.8046	6.27646	3.07047	139	Exon (rna-NM_001310605.1/gene-Pmf1, exon 2 of 3)	3	88290802	88291773	972	2	Bglap	rna-NM_007541.3	-11367
chr3	88317152	88317710	559	*	A_WT_peak_13804	79	4.69632	11.7507	7.90719	160	Promoter (<=1kb)	3	88301445	88317704	16260	2	Pmf1	rna-NM_001310605.1	0
chr3	88332360	88332572	213	*	A_WT_peak_13805	35	3.97863	6.86539	3.566	55	Promoter (<=1kb)	3	88317801	88332448	14648	2	Slc25a44	rna-NM_001145876.2	0
chr3	88350245	88350520	276	*	A_WT_peak_13806	76	5.31424	11.4192	7.60471	108	Promoter (1-2kb)	3	88348186	88348258	73	2	Mir7011	rna-NR_105978.1	-1987
chr3	88374719	88374910	192	*	A_WT_peak_13807	34	4.03897	6.71168	3.43451	153	Exon (rna-XR_867446.2/gene-Gm40089, exon 1 of 6)	3	88369400	88375567	6168	2	Gm40089	rna-XR_867446.2	657
chr3	88385215	88385376	162	*	A_WT_peak_13808	81	5.81515	12.034	8.1651	85	Distal Intergenic	3	88381850	88382662	813	1	Gm5979	gene-Gm5979	3365
chr3	88399815	88400737	923	*	A_WT_peak_13809	76	4.47144	11.491	7.66976	202	Promoter (<=1kb)	3	88390512	88400619	10108	2	Lmna	rna-NM_019390.3	0
chr3	88410611	88410776	166	*	A_WT_peak_13810	31	3.50615	6.40231	3.17457	109	Promoter (<=1kb)	3	88388455	88410659	22205	2	Lmna	rna-NM_001002011.3	0
chr3	88417324	88417485	162	*	A_WT_peak_13811	22	3.07949	5.25304	2.27911	8	Distal Intergenic	3	88388455	88413842	25388	2	Lmna	rna-XR_004941291.1	-3482
chr3	88438711	88439000	290	*	A_WT_peak_13812	26	3.04066	5.74792	2.65073	108	Exon (rna-XR_867447.4/gene-Gm38618, exon 1 of 2)	3	88433364	88439058	5695	2	Gm38618	rna-XR_867447.4	58
chr3	88450608	88450766	159	*	A_WT_peak_13813	18	2.96739	4.63354	1.81176	9	Exon (rna-XM_036163162.1/gene-Rab25, exon 3 of 5)	3	88449335	88455070	5736	2	Rab25	rna-XM_036163162.1	4304
chr3	88452512	88452741	230	*	A_WT_peak_13814	26	3.33184	5.80077	2.69336	211	5' UTR	3	88449335	88455070	5736	2	Rab25	rna-XM_036163162.1	2329
chr3	88460013	88460318	306	*	A_WT_peak_13815	120	5.31478	16.2202	12.0282	216	Promoter (<=1kb)	3	88457126	88460258	3133	2	Lamtor2	rna-NM_031248.4	0
chr3	88460675	88461044	370	*	A_WT_peak_13816	169	6.31669	21.5235	16.9807	244	Promoter (<=1kb)	3	88460984	88477029	16046	1	Ubqln4	rna-XM_006502396.4	0
chr3	88486819	88487109	291	*	A_WT_peak_13817	26	3.79903	5.77073	2.66781	207	Promoter (<=1kb)	3	88486915	88495727	8813	1	Ssr2	rna-NM_001356316.1	0
chr3	88560203	88560389	187	*	A_WT_peak_13818	17	3.35374	4.56439	1.76021	111	Exon (rna-NM_181817.1/gene-Rxfp4, exon 1 of 1)	3	88559205	88560449	1245	2	Rxfp4	rna-NM_181817.1	60
chr3	88572232	88572420	189	*	A_WT_peak_13819	30	4.53239	6.21905	3.02288	114	Distal Intergenic	3	88559205	88560449	1245	2	Rxfp4	rna-NM_181817.1	-11783
chr3	88592915	88593383	469	*	A_WT_peak_13820	39	4.37342	7.31741	3.9481	142	Promoter (<=1kb)	3	88593087	88620240	27154	1	Khdc4	rna-XM_017319752.3	0
chr3	88624091	88624546	456	*	A_WT_peak_13821	137	6.87961	18.0406	13.7198	111	Promoter (<=1kb)	3	88624151	88638354	14204	1	Rit1	rna-XM_006501158.5	0
chr3	88626456	88626642	187	*	A_WT_peak_13822	25	3.4398	5.57886	2.51466	121	Intron (rna-XM_006501158.5/gene-Rit1, intron 3 of 5)	3	88624337	88638354	14018	1	Rit1	rna-XM_036162964.1	2119
chr3	88642737	88642886	150	*	A_WT_peak_13823	20	3.62395	5.01063	2.09489	108	Distal Intergenic	3	88624337	88638354	14018	1	Rit1	rna-XM_036162964.1	18400
chr3	88679812	88679998	187	*	A_WT_peak_13824	169	10.3561	21.4677	16.9283	80	Promoter (<=1kb)	3	88652008	88679906	27899	2	Syt11	rna-NM_018804.3	0
chr3	88711640	88711894	255	*	A_WT_peak_13825	30	4.53239	6.21905	3.02288	141	Intron (rna-NR_028359.1/gene-5830417I10Rik, intron 6 of 17)	3	88684364	88736678	52315	1	5830417I10Rik	rna-NR_028359.1	27276
chr3	88725563	88725743	181	*	A_WT_peak_13826	63	5.9463	9.9959	6.31537	161	Intron (rna-NR_028359.1/gene-5830417I10Rik, intron 13 of 17)	3	88712596	88739854	27259	2	1500004A13Rik	rna-NR_160678.1	14111
chr3	88739065	88739350	286	*	A_WT_peak_13827	35	4.79554	6.88344	3.58169	148	Intron (rna-NR_160678.1/gene-1500004A13Rik, intron 1 of 3)	3	88712596	88739854	27259	2	1500004A13Rik	rna-NR_160678.1	504
chr3	88815995	88816186	192	*	A_WT_peak_13828	30	3.40669	6.18472	3.00618	53	Exon (rna-XM_017319796.3/gene-Gon4l, exon 31 of 32)	3	88813817	88813935	119	1	n-R5s197	gene-n-R5s197	2178
chr3	88844041	88844245	205	*	A_WT_peak_13829	34	3.93234	6.7765	3.48991	156	Intron (rna-NM_001164533.1/gene-Dap3, intron 2 of 11)	3	88830942	88857288	26347	2	Dap3	rna-XM_006501867.4	13043
chr3	88857167	88858414	1248	*	A_WT_peak_13830	70	4.57442	10.8027	7.04476	102	Promoter (<=1kb)	3	88857721	88986682	128962	1	Ash1l	rna-XM_006501142.3	0
chr3	88955097	88955324	228	*	A_WT_peak_13831	21	3.40638	5.07561	2.14357	212	Intron (rna-XM_006501142.3/gene-Ash1l, intron 12 of 27)	3	88956305	88956434	130	2	Gm24403	rna-XR_004941728.1	1110
chr3	89009029	89009491	463	*	A_WT_peak_13832	81	5.22933	11.964	8.10127	334	Promoter (<=1kb)	3	89000895	89009274	8380	2	Fdps	rna-NM_001253751.1	0
chr3	89048481	89049014	534	*	A_WT_peak_13833	27	3.46242	5.8495	2.73186	487	Exon (rna-XM_006501135.4/gene-Pklr, exon 4 of 12)	3	89043930	89053901	9972	1	Pklr	rna-NM_001099779.1	4551
chr3	89067218	89067788	571	*	A_WT_peak_13834	101	5.72553	14.1981	10.1534	328	Promoter (<=1kb)	3	89054082	89067464	13383	2	Hcn3	rna-NM_008227.1	0
chr3	89072065	89072293	229	*	A_WT_peak_13835	30	3.66912	6.26298	3.05922	97	Promoter (<=1kb)	3	89072102	89084394	12293	1	Clk2	rna-NM_001163432.2	0
chr3	89090442	89090648	207	*	A_WT_peak_13836	20	2.96917	5.00812	2.09285	165	Promoter (<=1kb)	3	89090450	89096598	6149	1	Fam189b	rna-NM_001014995.2	0
chr3	89095788	89096172	385	*	A_WT_peak_13837	34	3.63461	6.6795	3.40808	51	3' UTR	3	89089213	89091721	2509	2	Gm16069	rna-XR_003954660.2	-4067
chr3	89103438	89104084	647	*	A_WT_peak_13838	49	4.53827	8.52179	4.99896	527	Distal Intergenic	3	89108474	89108580	107	2	Gm23269	rna-XR_004941640.1	4496
chr3	89121201	89121435	235	*	A_WT_peak_13839	40	3.5266	7.3928	4.01347	187	Promoter (<=1kb)	3	89116388	89121214	4827	2	Mtx1	rna-NM_001161824.2	0
chr3	89134468	89134699	232	*	A_WT_peak_13840	27	3.11539	5.9329	2.79999	99	Promoter (<=1kb)	3	89134423	89134505	83	2	Mir92b	rna-NR_030579.1	0
chr3	89158184	89158368	185	*	A_WT_peak_13841	25	3.3316	5.58284	2.51785	105	Distal Intergenic	3	89153780	89157036	3257	1	Krtcap2	rna-NM_001310625.1	4404
chr3	89194464	89194659	196	*	A_WT_peak_13842	32	3.77849	6.47805	3.23807	7	Distal Intergenic	3	89179037	89188258	9222	2	Efna1	rna-NM_001162425.1	-6206
chr3	89200696	89200994	299	*	A_WT_peak_13843	41	4.32662	7.52136	4.12507	63	Intron (rna-XR_375823.3/gene-Gm33845, intron 1 of 3)	3	89197847	89210287	12441	2	Gm33845	rna-XR_375823.3	9293
chr3	89257172	89257411	240	*	A_WT_peak_13844	97	5.08555	13.7736	9.76192	168	Promoter (<=1kb)	3	89246947	89257335	10389	2	Adam15	rna-NM_001037722.3	0
chr3	89285740	89286041	302	*	A_WT_peak_13845	85	4.9908	12.4786	8.5714	58	3' UTR	3	89284951	89294978	10028	2	Zbtb7b	rna-NM_001355206.1	8937
chr3	89300967	89301522	556	*	A_WT_peak_13846	193	6.03168	24.0286	19.3357	60	Promoter (<=1kb)	3	89284953	89300980	16028	2	Zbtb7b	rna-XM_030252554.2	0
chr3	89319129	89319398	270	*	A_WT_peak_13847	81	4.95033	12.0345	8.16556	140	Promoter (<=1kb)	3	89309980	89319188	9209	2	Flad1	rna-NM_001362375.1	0
chr3	89325358	89326090	733	*	A_WT_peak_13848	127	5.08726	16.9947	12.7473	277	Promoter (<=1kb)	3	89322779	89325598	2820	2	Cks1b	rna-NM_016904.1	0
chr3	89331856	89332113	258	*	A_WT_peak_13849	41	3.69324	7.55379	4.15363	204	Exon (rna-NM_011368.5/gene-Shc1, exon 7 of 13)	3	89328928	89337336	8409	1	Shc1	rna-NM_001113331.2	2928
chr3	89337397	89337682	286	*	A_WT_peak_13850	127	6.23972	17.0249	12.7753	234	Promoter (<=1kb)	3	89337521	89342438	4918	1	Pygo2	rna-NM_001293763.1	0
chr3	89337871	89338034	164	*	A_WT_peak_13851	18	3.01922	4.73978	1.89158	20	Promoter (<=1kb)	3	89338047	89342438	4392	1	Pygo2	rna-NM_001293767.1	-13
chr3	89363969	89364271	303	*	A_WT_peak_13852	24	3.52276	5.51056	2.46042	155	Intron (rna-NM_001310640.1/gene-Pmvk, intron 1 of 3)	3	89361848	89376316	14469	1	Pmvk	rna-NM_001310640.1	2121
chr3	89392475	89392712	238	*	A_WT_peak_13853	91	5.95283	13.092	9.13474	159	Distal Intergenic	3	89366878	89376316	9439	1	Pmvk	rna-NM_027348.1	25597
chr3	89588306	89588456	151	*	A_WT_peak_13854	18	3.41954	4.67379	1.84159	7	Distal Intergenic	3	89621776	89660756	38981	1	Adar	rna-XM_030252698.1	-33320
chr3	89680086	89680886	801	*	A_WT_peak_13855	56	4.42359	9.20741	5.60838	224	Promoter (<=1kb)	3	89674818	89680707	5890	2	4632404H12Rik	rna-NR_130957.1	0
chr3	89766632	89766788	157	*	A_WT_peak_13856	24	3.48814	5.44621	2.4093	139	Distal Intergenic	3	89738677	89766153	27477	1	She	rna-NM_172530.3	27955
chr3	89820097	89820263	167	*	A_WT_peak_13857	32	3.6663	6.5016	3.25788	14	Exon (rna-NM_001310676.1/gene-Il6ra, exon 1 of 10)	3	89776631	89820503	43873	2	Il6ra	rna-NM_001310676.1	240
chr3	89857202	89857450	249	*	A_WT_peak_13858	34	3.66968	6.75445	3.47119	42	Exon (rna-NM_001368650.2/gene-Atp8b2, exon 12 of 27)	3	89846795	89867904	21110	2	Atp8b2	rna-NM_001368650.2	10454
chr3	89866774	89866939	166	*	A_WT_peak_13859	15	2.60015	4.16351	1.51539	5	Intron (rna-NM_001368650.2/gene-Atp8b2, intron 1 of 26)	3	89846795	89867904	21110	2	Atp8b2	rna-NM_001368650.2	965
chr3	89867879	89868058	180	*	A_WT_peak_13860	44	3.5467	7.92221	4.47478	110	Promoter (<=1kb)	3	89846795	89867904	21110	2	Atp8b2	rna-NM_001368650.2	0
chr3	89905698	89906260	563	*	A_WT_peak_13861	129	6.92186	17.2176	12.9534	311	Promoter (<=1kb)	3	89906067	89908632	2566	1	Gm19710	rna-NR_045749.1	0
chr3	89925395	89925765	371	*	A_WT_peak_13862	34	4.5169	6.71036	3.43377	347	Exon (rna-NM_028475.3/gene-Ubap2l, exon 17 of 29)	3	89918495	89918517	23	2	rna-NR_106129.1	rna-Mir7669-2	-6878
chr3	89959120	89960135	1016	*	A_WT_peak_13863	123	5.72424	16.5669	12.3476	362	Promoter (<=1kb)	3	89960109	89966174	6066	1	4933434E20Rik	rna-NM_027500.4	0
chr3	89984720	89984891	172	*	A_WT_peak_13864	48	4.0286	8.33078	4.83039	157	Promoter (1-2kb)	3	89986813	90008209	21397	1	Tpm3	rna-XM_006501839.4	-1922
chr3	89986544	89987396	853	*	A_WT_peak_13865	130	6.18563	17.3189	13.0463	288	Promoter (<=1kb)	3	89986813	90008209	21397	1	Tpm3	rna-XM_006501839.4	0
chr3	90022642	90023088	447	*	A_WT_peak_13866	26	4.07991	5.74839	2.6508	368	Intron (rna-NM_029937.2/gene-Nup210l, intron 3 of 39)	3	90031953	90034423	2471	1	Gm34865	rna-XR_375830.5	-8865
chr3	90031368	90031592	225	*	A_WT_peak_13867	31	4.29984	6.35789	3.13798	114	Promoter (<=1kb)	3	90031953	90034423	2471	1	Gm34865	rna-XR_375830.5	-361
chr3	90038313	90038591	279	*	A_WT_peak_13868	14	3.25246	4.01903	1.41516	5	Intron (rna-NM_029937.2/gene-Nup210l, intron 8 of 39)	3	90033842	90033973	132	1	Gm23723	rna-XR_004941699.1	4471
chr3	90096939	90097101	163	*	A_WT_peak_13869	18	3.32294	4.71664	1.87328	156	Intron (rna-NM_029937.2/gene-Nup210l, intron 30 of 39)	3	90105989	90106093	105	1	Gm24185	rna-XR_004941667.1	-8888
chr3	90121272	90121466	195	*	A_WT_peak_13870	38	3.90188	7.24308	3.88292	132	Intron (rna-NM_001293741.1/gene-Rab13, intron 1 of 7)	3	90121022	90133694	12673	1	Rab13	rna-NM_001293741.1	250
chr3	90139203	90139552	350	*	A_WT_peak_13871	57	4.99532	9.39386	5.77403	181	5' UTR	3	90138904	90143147	4244	1	Jtb	rna-NM_206924.2	299
chr3	90155356	90155634	279	*	A_WT_peak_13872	63	4.67307	10.0647	6.37742	87	Promoter (<=1kb)	3	90155497	90160922	5426	1	Slc39a1	rna-XM_006501560.5	0
chr3	90160962	90161760	799	*	A_WT_peak_13873	54	3.86102	9.00726	5.43006	679	Promoter (<=1kb)	3	90144870	90161387	16518	2	Creb3l4	rna-XM_036163411.1	0
chr3	90172937	90173102	166	*	A_WT_peak_13874	17	2.70096	4.55952	1.7561	138	Intron (rna-XM_006501355.5/gene-Dennd4b, intron 1 of 27)	3	90172819	90187972	15154	1	Dennd4b	rna-XM_036163053.1	118
chr3	90200030	90200747	718	*	A_WT_peak_13875	272	8.8132	32.4344	27.2668	418	Promoter (<=1kb)	3	90200488	90270710	70223	1	Gatad2b	rna-NM_001379655.1	0
chr3	90245440	90245626	187	*	A_WT_peak_13876	22	3.91522	5.25461	2.28009	7	Intron (rna-NM_001379655.1/gene-Gatad2b, intron 2 of 11)	3	90225296	90270712	45417	1	Gatad2b	rna-XM_006501359.5	20144
chr3	90340781	90341134	354	*	A_WT_peak_13877	85	5.29256	12.467	8.56077	200	Promoter (<=1kb)	3	90298687	90340943	42257	2	Ints3	rna-NM_145540.3	0
chr3	90353837	90354046	210	*	A_WT_peak_13878	34	3.91715	6.74724	3.46526	109	Distal Intergenic	3	90298687	90340943	42257	2	Ints3	rna-NM_178876.3	-12894
chr3	90383367	90383747	381	*	A_WT_peak_13879	54	4.77575	8.9792	5.40541	62	Promoter (<=1kb)	3	90383421	90395686	12266	1	Ilf2	rna-XM_036163253.1	0
chr3	90398290	90398467	178	*	A_WT_peak_13880	59	4.75858	9.59493	5.95463	89	Promoter (<=1kb)	3	90395333	90398320	2988	2	Snapin	rna-NM_133854.3	0
chr3	90403103	90403267	165	*	A_WT_peak_13881	34	3.88712	6.68926	3.41596	135	Distal Intergenic	3	90395333	90398320	2988	2	Snapin	rna-NM_133854.3	-4783
chr3	90416395	90416936	542	*	A_WT_peak_13882	85	5.47398	12.4923	8.58398	397	Promoter (<=1kb)	3	90405846	90416805	10960	2	Chtop	rna-NM_001293776.1	0
chr3	90421656	90421812	157	*	A_WT_peak_13883	16	3.04732	4.41752	1.65219	26	Promoter (<=1kb)	3	90421709	90431888	10180	1	S100a13	rna-XM_036162966.1	0
chr3	90576173	90576371	199	*	A_WT_peak_13884	16	3.62591	4.41615	1.65115	142	Promoter (<=1kb)	3	90576378	90577341	964	1	S100a8	rna-NM_013650.2	-7
chr3	92103023	92103181	159	*	A_WT_peak_13885	16	3.62591	4.41615	1.65115	29	Distal Intergenic	3	92123142	92129798	6657	1	Sprr2a1	rna-NM_011468.4	-19961
chr3	92517198	92517360	163	*	A_WT_peak_13886	30	4.53239	6.21905	3.02288	25	Intron (rna-XR_867455.2/gene-Gm35639, intron 5 of 5)	3	92527393	92528946	1554	2	Lce6a	rna-XM_006502320.2	11586
chr3	92547331	92547560	230	*	A_WT_peak_13887	36	4.86244	6.98896	3.67121	44	Exon (rna-XR_375838.4/gene-Gm35699, exon 1 of 3)	3	92546373	92547849	1477	2	Gm35699	rna-XR_375838.4	289
chr3	92827235	92827385	151	*	A_WT_peak_13888	38	4.98563	7.18328	3.83141	3	Distal Intergenic	3	92832594	92833537	944	2	Lce3a	rna-NM_001039594.1	6152
chr3	93090788	93091117	330	*	A_WT_peak_13889	30	4.53239	6.21905	3.02288	245	Distal Intergenic	3	93104585	93128701	24117	1	Flg2	rna-NM_001013804.2	-13468
chr3	93452114	93452335	222	*	A_WT_peak_13890	25	4.11877	5.57327	2.51035	12	Distal Intergenic	3	93462424	93471952	9529	1	S100a10	rna-NM_009112.2	-10089
chr3	93478498	93478749	252	*	A_WT_peak_13891	25	4.11877	5.57327	2.51035	160	Distal Intergenic	3	93462424	93471952	9529	1	S100a10	rna-NM_009112.2	16074
chr3	94217195	94217632	438	*	A_WT_peak_13892	92	6.90568	13.182	9.21726	328	Promoter (<=1kb)	3	94185281	94217237	31957	2	Gm36010	rna-XR_867460.3	0
chr3	94320268	94320630	363	*	A_WT_peak_13893	49	4.84322	8.45991	4.94494	213	Promoter (<=1kb)	3	94320551	94333697	13147	1	Tdrkh	rna-NM_001357713.1	0
chr3	94350944	94351135	192	*	A_WT_peak_13894	25	3.68025	5.5629	2.50184	159	Exon (rna-XM_006502322.3/gene-Mrpl9, exon 2 of 6)	3	94350643	94356015	5373	1	Mrpl9	rna-NM_030116.2	301
chr3	94466762	94467172	411	*	A_WT_peak_13895	27	4.14049	5.84529	2.72856	36	Intron (rna-NM_001082484.2/gene-Snx27, intron 2 of 11)	3	94404851	94473395	68545	2	Snx27	rna-XM_006502258.5	6223
chr3	94489464	94490146	683	*	A_WT_peak_13896	57	4.80953	9.36978	5.75248	363	Promoter (<=1kb)	3	94404849	94490023	85175	2	Snx27	rna-NM_001082484.2	0
chr3	94566695	94566893	199	*	A_WT_peak_13897	49	5.20786	8.43807	4.92575	174	Promoter (<=1kb)	3	94520060	94566179	46120	2	Tuft1	rna-NM_011656.3	-516
chr3	94610440	94610833	394	*	A_WT_peak_13898	44	5.07412	7.90379	4.45827	57	Exon (rna-NM_019414.2/gene-Selenbp2, exon 10 of 12)	3	94600880	94611713	10834	1	Selenbp2	rna-NM_019414.2	9560
chr3	94653162	94653364	203	*	A_WT_peak_13899	16	3.62591	4.41615	1.65115	23	Intron (gene-Gm15264/gene-Gm15264, intron 1 of 5)	3	94627328	94665489	38162	2	Gm15264	gene-Gm15264	12125
chr3	94693529	94694040	512	*	A_WT_peak_13900	127	6.62631	17.0358	12.7856	267	Promoter (<=1kb)	3	94667376	94693793	26418	2	Cgn	rna-NM_001037711.3	0
chr3	94728561	94728748	188	*	A_WT_peak_13901	27	4.00545	5.87402	2.75203	163	Exon (rna-XR_867462.3/gene-Gm40094, exon 1 of 2)	3	94728419	94729620	1202	1	Gm40094	rna-XR_867462.3	142
chr3	94744629	94745087	459	*	A_WT_peak_13902	58	4.88762	9.52236	5.88907	31	Promoter (<=1kb)	3	94744700	94789637	44938	1	Pogz	rna-XM_006501362.2	0
chr3	94842672	94843002	331	*	A_WT_peak_13903	22	3.47095	5.19158	2.23185	137	Intron (rna-NM_009150.3/gene-Selenbp1, intron 1 of 11)	3	94840394	94852069	11676	1	Selenbp1	rna-NM_009150.3	2278
chr3	94861249	94861578	330	*	A_WT_peak_13904	42	4.13524	7.72169	4.29835	255	Promoter (<=1kb)	3	94861355	94865196	3842	1	Rfx5	rna-XM_030252687.2	0
chr3	94881931	94882660	730	*	A_WT_peak_13905	131	6.60478	17.4315	13.1512	101	Promoter (<=1kb)	3	94882042	94914248	32207	1	Pi4kb	rna-NM_001293715.1	0
chr3	94922010	94922221	212	*	A_WT_peak_13906	69	3.5299	10.7485	6.99539	83	Intron (rna-XM_030252898.2/gene-Zfp687, intron 1 of 11)	3	94901985	94922535	20551	2	Zfp687	rna-XM_006502307.4	314
chr3	94922770	94923739	970	*	A_WT_peak_13907	341	7.1345	39.6159	34.1089	110	Promoter (<=1kb)	3	94922936	94930526	7591	1	4930481B07Rik	rna-XR_003954670.2	0
chr3	94932008	94932185	178	*	A_WT_peak_13908	17	3.13426	4.57903	1.77092	44	Distal Intergenic	3	94901985	94923259	21275	2	Zfp687	rna-XM_036163410.1	-8749
chr3	94940932	94941100	169	*	A_WT_peak_13909	15	3.04978	4.23539	1.5655	134	Exon (rna-XM_006501137.3/gene-Psmd4, exon 8 of 10)	3	94939999	94949875	9877	2	Psmd4	rna-XM_006501137.3	8775
chr3	94949850	94950270	421	*	A_WT_peak_13910	52	4.52915	8.81275	5.2568	103	Promoter (<=1kb)	3	94939999	94949875	9877	2	Psmd4	rna-XM_006501137.3	0
chr3	95013899	95014481	583	*	A_WT_peak_13911	55	4.38714	9.12812	5.53784	37	Promoter (<=1kb)	3	94965841	95014241	48401	2	Pip5k1a	rna-NM_001293707.1	0
chr3	95040789	95041064	276	*	A_WT_peak_13912	51	4.621	8.68223	5.14046	165	Exon (rna-XM_017319716.3/gene-Scnm1, exon 2 of 5)	3	95037030	95041305	4276	2	Scnm1	rna-XM_017319716.3	241
chr3	95049928	95050178	251	*	A_WT_peak_13913	42	4.38272	7.6252	4.21474	171	Promoter (<=1kb)	3	95046832	95049665	2834	2	Tnfaip8l2	rna-NM_027206.3	-263
chr3	95067408	95067967	560	*	A_WT_peak_13914	44	3.98137	7.95031	4.49932	276	Promoter (<=1kb)	3	95067731	95081361	13631	1	Sema6c	rna-NM_001272024.1	0
chr3	95081522	95081712	191	*	A_WT_peak_13915	21	2.92236	5.08543	2.15182	186	Downstream (<=300bp)	3	95074509	95081336	6828	1	Sema6c	rna-XM_036162987.1	7013
chr3	95087821	95088126	306	*	A_WT_peak_13916	31	3.73672	6.39621	3.16972	222	Distal Intergenic	3	95074509	95081336	6828	1	Sema6c	rna-XM_036162987.1	13312
chr3	95124610	95125430	821	*	A_WT_peak_13917	107	5.99638	14.8015	10.7113	106	Promoter (<=1kb)	3	95089077	95125253	36177	2	Gabpb2	rna-NM_029885.1	0
chr3	95147452	95147784	333	*	A_WT_peak_13918	29	3.58481	6.09547	2.93236	271	Exon (rna-NM_001024841.3/gene-Gm128, exon 1 of 2)	3	95144231	95148420	4190	2	Gm128	rna-NM_001024841.3	636
chr3	95181046	95181204	159	*	A_WT_peak_13919	35	3.96308	6.83557	3.54029	106	Intron (rna-NM_173347.2/gene-Prune1, intron 1 of 7)	3	95189237	95203477	14241	1	Mindy1	rna-XM_006502219.4	-8033
chr3	95188867	95189191	325	*	A_WT_peak_13920	60	4.52153	9.73158	6.07799	280	Promoter (<=1kb)	3	95189237	95203477	14241	1	Mindy1	rna-XM_006502219.4	-46
chr3	95190825	95190991	167	*	A_WT_peak_13921	16	2.97876	4.47221	1.69208	32	Promoter (<=1kb)	3	95190846	95203477	12632	1	Mindy1	rna-XM_011240261.3	0
chr3	95209695	95209878	184	*	A_WT_peak_13922	17	3.10473	4.52434	1.73038	25	Exon (rna-NM_001085383.1/gene-Anxa9, exon 6 of 13)	3	95203404	95214115	10712	2	Anxa9	rna-NM_001085383.1	4237
chr3	95222249	95222641	393	*	A_WT_peak_13923	47	4.10383	8.21871	4.73191	176	Promoter (<=1kb)	3	95203404	95222491	19088	2	Anxa9	rna-NM_001379545.1	0
chr3	95341542	95342001	460	*	A_WT_peak_13924	104	6.90683	14.4876	10.4215	373	Promoter (<=1kb)	3	95341674	95395715	54042	1	Arnt	rna-XM_006500933.4	0
chr3	95425159	95425423	265	*	A_WT_peak_13925	70	5.79456	10.8468	7.08513	93	Distal Intergenic	3	95430522	95431810	1289	2	Gm40096	rna-XR_867467.1	6387
chr3	95430672	95430916	245	*	A_WT_peak_13926	41	4.67303	7.54383	4.14435	177	Intron (rna-XR_867467.1/gene-Gm40096, intron 2 of 2)	3	95430522	95431810	1289	2	Gm40096	rna-XR_867467.1	894
chr3	95466669	95466999	331	*	A_WT_peak_13927	26	3.77294	5.72524	2.63197	173	Promoter (<=1kb)	3	95466988	95493109	26122	1	Hormad1	rna-NM_001289537.1	0
chr3	95467404	95467576	173	*	A_WT_peak_13928	27	3.86135	5.87897	2.75607	3	Intron (rna-NM_001289537.1/gene-Hormad1, intron 1 of 14)	3	95466990	95495174	28185	1	Hormad1	rna-NM_001373886.1	414
chr3	95489233	95489409	177	*	A_WT_peak_13929	22	4.07915	5.29532	2.28939	150	Intron (rna-NM_001289537.1/gene-Hormad1, intron 13 of 14)	3	95493192	95496128	2937	2	Gm40097	rna-XR_867468.2	6719
chr3	95495883	95496288	406	*	A_WT_peak_13930	92	6.94551	13.2502	9.27961	130	Promoter (<=1kb)	3	95493192	95496128	2937	2	Gm40097	rna-XR_867468.2	0
chr3	95532057	95532741	685	*	A_WT_peak_13931	355	8.58272	41.118	35.5439	471	Promoter (<=1kb)	3	95532291	95537804	5514	1	Ensa	rna-NM_001026212.1	0
chr3	95565744	95566212	469	*	A_WT_peak_13932	104	5.85282	14.4835	10.4178	316	Promoter (<=1kb)	3	95566032	95570490	4459	1	Mcl1	rna-NM_008562.3	0
chr3	95572468	95572670	203	*	A_WT_peak_13933	24	3.48814	5.44621	2.4093	48	Intron (rna-XM_036162915.1/gene-Mcl1, intron 2 of 2)	3	95566032	95570490	4459	1	Mcl1	rna-NM_008562.3	6436
chr3	95584166	95584715	550	*	A_WT_peak_13934	36	3.42698	6.91309	3.60631	249	3' UTR	3	95583511	95594949	11439	2	Adamtsl4	rna-XM_036163059.1	10234
chr3	95607600	95607816	217	*	A_WT_peak_13935	28	3.80201	6.02194	2.87227	181	Distal Intergenic	3	95586600	95595232	8633	2	Adamtsl4	rna-XM_036163062.1	-12368
chr3	95609440	95609625	186	*	A_WT_peak_13936	43	4.45003	7.74914	4.32293	145	Distal Intergenic	3	95586600	95595232	8633	2	Adamtsl4	rna-XM_036163062.1	-14208
chr3	95649881	95650390	510	*	A_WT_peak_13937	19	3.15343	4.8122	1.94558	105	Promoter (2-3kb)	3	95641459	95646915	5457	2	Ecm1	rna-XM_030252413.2	-2966
chr3	95662000	95662252	253	*	A_WT_peak_13938	45	4.11162	7.95406	4.50251	198	Promoter (<=1kb)	3	95647286	95662183	14898	2	Tars2	rna-XM_030252829.1	0
chr3	95725459	95725725	267	*	A_WT_peak_13939	44	3.96891	7.92277	4.47498	160	Promoter (<=1kb)	3	95726187	95729213	3027	1	Gm29948	rna-XR_375854.5	-462
chr3	95726664	95727102	439	*	A_WT_peak_13940	107	5.83989	14.8549	10.7599	77	Promoter (<=1kb)	3	95667183	95726680	59498	2	Rprd2	rna-XM_030252863.2	0
chr3	95762744	95763229	486	*	A_WT_peak_13941	59	4.92762	9.60012	5.95935	285	Promoter (<=1kb)	3	95737436	95763065	25630	2	Prpf3	rna-NM_027541.5	0
chr3	95789177	95789904	728	*	A_WT_peak_13942	189	7.25622	23.6442	18.9758	345	Promoter (<=1kb)	3	95785812	95789545	3734	2	Ciart	rna-XM_006501374.5	0
chr3	95800988	95801257	270	*	A_WT_peak_13943	178	8.2545	22.4661	17.8665	193	Promoter (<=1kb)	3	95801233	95805904	4672	1	Aph1a	rna-NM_146104.3	0
chr3	95807279	95807722	444	*	A_WT_peak_13944	22	3.39473	5.27146	2.28939	148	Exon (rna-NM_001355750.1/gene-Car14, exon 4 of 11)	3	95805080	95811997	6918	2	Car14	rna-NM_001355750.1	4275
chr3	95836157	95836680	524	*	A_WT_peak_13945	252	9.30524	30.2866	25.2395	409	Promoter (<=1kb)	3	95836557	95845334	8778	1	Anp32e	rna-XM_011240193.2	0
chr3	95850277	95850496	220	*	A_WT_peak_13946	34	4.22772	6.778	3.49106	126	Intron (rna-NM_001253757.1/gene-Anp32e, intron 5 of 6)	3	95836569	95854699	18131	1	Anp32e	rna-NM_023210.4	13708
chr3	95858327	95858676	350	*	A_WT_peak_13947	91	6.15933	13.0912	9.1342	301	Distal Intergenic	3	95836569	95854699	18131	1	Anp32e	rna-NM_023210.4	21758
chr3	95898117	95898287	171	*	A_WT_peak_13948	31	3.62315	6.4127	3.18351	58	Exon (rna-XM_011240206.2/gene-Plekho1, exon 4 of 5)	3	95896121	95902980	6860	2	Plekho1	rna-XM_011240206.2	4693
chr3	95915379	95915535	157	*	A_WT_peak_13949	28	4.04809	5.94458	2.80957	153	Intron (rna-NM_013841.3/gene-Vps45, intron 14 of 14)	3	95896121	95903300	7180	2	Plekho1	rna-XM_006501930.4	-12079
chr3	95923783	95924090	308	*	A_WT_peak_13950	61	5.65321	9.8662	6.19845	123	Intron (rna-NM_013841.3/gene-Vps45, intron 14 of 14)	3	95896121	95903300	7180	2	Plekho1	rna-XM_006501930.4	-20483
chr3	95965138	95965491	354	*	A_WT_peak_13951	93	6.27012	13.3025	9.32788	321	5' UTR	3	95907144	95965767	58624	2	Vps45	rna-NM_013841.3	276
chr3	95975657	95975998	342	*	A_WT_peak_13952	39	4.698	7.28921	3.92336	80	Distal Intergenic	3	95944046	95969715	25670	2	Vps45	rna-XM_011240074.3	-5942
chr3	96011690	96012266	577	*	A_WT_peak_13953	68	5.25143	10.5745	6.83803	412	Promoter (<=1kb)	3	96011759	96068446	56688	1	Otud7b	rna-XM_030252585.2	0
chr3	96079524	96079850	327	*	A_WT_peak_13954	63	5.15987	10.0464	6.36066	187	Promoter (<=1kb)	3	96079822	96084880	5059	1	Sf3b4	rna-NM_153053.4	0
chr3	96089209	96089372	164	*	A_WT_peak_13955	27	3.60959	5.90678	2.77857	155	Intron (rna-NM_022030.3/gene-Sv2a, intron 1 of 12)	3	96088543	96102499	13957	1	Sv2a	rna-NM_022030.3	666
chr3	96145514	96145787	274	*	A_WT_peak_13956	32	4.19561	6.45122	3.21507	34	Distal Intergenic	3	96145795	96146443	649	2	H3c15	rna-NM_054045.4	656
chr3	96151344	96151549	206	*	A_WT_peak_13957	24	3.95269	5.54414	2.4872	146	Promoter (1-2kb)	3	96152813	96153368	556	1	H2ac18	rna-NM_013549.2	-1264
chr3	96170167	96170410	244	*	A_WT_peak_13958	45	4.60147	8.02548	4.56546	235	3' UTR	3	96170250	96170633	384	2	H4c14	rna-NM_033596.3	223
chr3	96176884	96177044	161	*	A_WT_peak_13959	17	3.57897	4.52452	1.73038	22	Promoter (<=1kb)	3	96177016	96177508	493	1	H2bc18	rna-NM_175666.3	0
chr3	96185462	96185674	213	*	A_WT_peak_13960	25	3.82419	5.57204	2.50977	1	Distal Intergenic	3	96177016	96177508	493	1	H2bc18	rna-NM_175666.3	8446
chr3	96296055	96296315	261	*	A_WT_peak_13961	30	4.53239	6.21905	3.02288	15	Promoter (1-2kb)	3	96294721	96294792	72	2	n-TEttc2	rna-n-TEttc2	-1263
chr3	96362077	96362284	208	*	A_WT_peak_13962	22	4.07915	5.29532	2.28939	12	Promoter (<=1kb)	3	96352124	96361676	9553	2	BC107364	rna-XM_030252654.2	-401
chr3	96362530	96363099	570	*	A_WT_peak_13963	38	4.98563	7.18328	3.83141	540	Promoter (<=1kb)	3	96352124	96361676	9553	2	BC107364	rna-XM_030252654.2	-854
chr3	96371402	96371809	408	*	A_WT_peak_13964	39	4.89481	7.31772	3.9482	360	Promoter (<=1kb)	3	96371288	96371359	72	2	n-THgtg1	rna-n-THgtg1	-43
chr3	96422602	96422964	363	*	A_WT_peak_13965	47	5.43887	8.18462	4.70202	256	Distal Intergenic	3	96413706	96416096	2391	2	Gm40100	rna-XR_867483.1	-6506
chr3	96493674	96493921	248	*	A_WT_peak_13966	79	6.08557	11.7496	7.90634	49	5' UTR	3	96485188	96501386	16199	2	Polr3gl	rna-XM_030252811.2	7465
chr3	96577231	96577591	361	*	A_WT_peak_13967	60	5.76598	9.69874	6.04826	293	Promoter (<=1kb)	3	96577447	96598350	20904	1	Ankrd35	rna-NM_001081139.1	0
chr3	96603530	96603732	203	*	A_WT_peak_13968	49	4.20595	8.43973	4.92695	152	Promoter (<=1kb)	3	96603679	96613280	9602	1	Pias3	rna-XM_030252586.2	0
chr3	96604367	96604912	546	*	A_WT_peak_13969	35	3.71752	6.85617	3.55806	262	Promoter (<=1kb)	3	96604392	96613386	8995	1	Pias3	rna-NM_001165949.1	0
chr3	96634805	96635029	225	*	A_WT_peak_13970	72	5.30521	11.0388	7.25932	74	Promoter (<=1kb)	3	96634869	96698461	63593	1	Rnf115	rna-XM_006501947.5	0
chr3	96689446	96689627	182	*	A_WT_peak_13971	18	3.65933	4.64843	1.82277	28	Intron (rna-XM_006501947.5/gene-Rnf115, intron 2 of 6)	3	96706079	96721837	15759	2	Cd160	rna-NM_018767.3	32210
chr3	96812310	96812637	328	*	A_WT_peak_13972	94	6.35587	13.4649	9.47795	260	Promoter (<=1kb)	3	96775614	96812633	37020	2	Gpr89	rna-XM_017319696.3	0
chr3	97007754	97007924	171	*	A_WT_peak_13973	22	4.07915	5.29532	2.28939	153	Promoter (<=1kb)	3	97008408	97010275	1868	1	Gm31183	rna-XR_375879.2	-484
chr3	97074806	97075060	255	*	A_WT_peak_13974	19	3.4124	4.87176	1.99058	122	Intron (rna-XR_003954368.2/gene-Acp6, intron 4 of 10)	3	97066093	97083892	17800	1	Acp6	rna-NM_019800.4	8713
chr3	97134578	97135507	930	*	A_WT_peak_13975	62	4.78113	9.96917	6.29106	359	Promoter (<=1kb)	3	97110974	97134878	23905	2	Bcl9	rna-XM_006502289.5	0
chr3	97477319	97477498	180	*	A_WT_peak_13976	19	3.47061	4.75836	1.90534	149	Intron (rna-XR_867489.1/gene-Gm40102, intron 2 of 2)	3	97453619	97479906	26288	1	Gm40102	rna-XR_867489.1	23700
chr3	97486079	97486298	220	*	A_WT_peak_13977	33	4.2607	6.56115	3.30767	130	Intron (rna-XM_036163258.1/gene-Chd1l, intron 15 of 22)	3	97517248	97559922	42675	1	Fmo5	rna-XM_006500995.5	-30950
chr3	97517107	97517319	213	*	A_WT_peak_13978	21	3.53122	5.07606	2.14357	49	Promoter (<=1kb)	3	97517248	97559922	42675	1	Fmo5	rna-XM_006500995.5	0
chr3	97535311	97535508	198	*	A_WT_peak_13979	14	3.29949	4.09212	1.46552	10	Promoter (<=1kb)	3	97536092	97557215	21124	1	Fmo5	rna-XM_030252419.1	-584
chr3	97553299	97553555	257	*	A_WT_peak_13980	39	4.51835	7.28035	3.91581	59	Intron (rna-XM_006500995.5/gene-Fmo5, intron 7 of 8)	3	97565527	97581128	15602	1	Prkab2	rna-XM_030252348.1	-11972
chr3	97565136	97565549	414	*	A_WT_peak_13981	164	7.78917	20.9667	16.4562	215	Promoter (<=1kb)	3	97565527	97581128	15602	1	Prkab2	rna-XM_030252348.1	0
chr3	97565841	97566059	219	*	A_WT_peak_13982	16	3.08151	4.4812	1.69971	188	5' UTR	3	97565542	97581128	15587	1	Prkab2	rna-XM_006500841.3	299
chr3	97622037	97622272	236	*	A_WT_peak_13983	26	3.9534	5.78765	2.68211	231	Intron (rna-NM_001039376.2/gene-Pde4dip, intron 30 of 46)	3	97637675	97647154	9480	1	Gm31305	rna-XR_003954522.2	-15403
chr3	97674920	97675676	757	*	A_WT_peak_13984	86	6.12278	12.616	8.69822	420	Promoter (<=1kb)	3	97646160	97675330	29171	2	Pde4dip	rna-NM_178080.4	0
chr3	97731537	97731928	392	*	A_WT_peak_13985	43	4.78646	7.73554	4.31048	226	Exon (rna-NM_001039376.2/gene-Pde4dip, exon 4 of 47)	3	97646160	97675330	29171	2	Pde4dip	rna-NR_110360.1	-56207
chr3	97752942	97753110	169	*	A_WT_peak_13986	18	3.70689	4.72171	1.87726	43	Intron (rna-NM_001039376.2/gene-Pde4dip, intron 1 of 46)	3	97597144	97796023	198880	2	Pde4dip	rna-NM_001039376.2	42913
chr3	97869671	97869820	150	*	A_WT_peak_13987	18	3.5832	4.73113	1.88409	40	Intron (rna-NM_001033779.2/gene-Gm5544, intron 1 of 1)	3	97837489	97874334	36846	1	Gm5544	rna-NM_001033779.2	32182
chr3	97920523	97921117	595	*	A_WT_peak_13988	48	4.59703	8.32515	4.82513	227	Promoter (<=1kb)	3	97920854	98057683	136830	1	Notch2	rna-NM_010928.2	0
chr3	97978479	97978662	184	*	A_WT_peak_13989	43	4.60652	7.73021	4.30601	34	Intron (rna-NM_010928.2/gene-Notch2, intron 3 of 33)	3	97929622	97933424	3803	2	Gm40103	rna-XR_001783932.2	-45055
chr3	98054022	98054202	181	*	A_WT_peak_13990	18	3.3157	4.70403	1.86351	20	Exon (rna-NM_010928.2/gene-Notch2, exon 34 of 34)	3	98067950	98071485	3536	1	Adam30	rna-NM_027665.2	-13748
chr3	98127724	98127912	189	*	A_WT_peak_13991	25	4.11877	5.57327	2.51035	7	Promoter (1-2kb)	3	98129454	98144060	14607	1	Reg4	rna-XM_017319697.1	-1542
chr3	98187734	98187904	171	*	A_WT_peak_13992	26	4.11605	5.80621	2.69697	163	Promoter (<=1kb)	3	98187747	98218054	30308	1	Hmgcs2	rna-NM_008256.4	0
chr3	98334865	98335057	193	*	A_WT_peak_13993	29	4.33351	6.15274	2.97975	132	Exon (rna-XM_030252619.1/gene-Zfp697, exon 3 of 3)	3	98352991	98364283	11293	2	Gm4450	rna-XM_011240355.1	29226
chr3	99048313	99048690	378	*	A_WT_peak_13994	61	5.80116	9.75686	6.1009	89	Promoter (<=1kb)	3	99048406	99127519	79114	1	Wars2	rna-NM_027462.4	0
chr3	99161165	99161319	155	*	A_WT_peak_13995	22	3.73061	5.18474	2.22652	7	Promoter (<=1kb)	3	99161321	99261576	100256	1	Tbx15	rna-XM_006501280.5	-2
chr3	100069747	100070153	407	*	A_WT_peak_13996	59	5.28474	9.57979	5.9409	299	Promoter (<=1kb)	3	100069779	100114305	44527	1	Gdap2	rna-NM_010269.3	0
chr3	100080791	100081038	248	*	A_WT_peak_13997	62	5.87283	9.87504	6.20659	88	Intron (rna-XR_001783651.2/gene-Gdap2, intron 3 of 13)	3	100069860	100114299	44440	1	Gdap2	rna-XM_006501001.2	10931
chr3	100107591	100107809	219	*	A_WT_peak_13998	20	3.89682	5.01422	2.09687	90	Intron (rna-XR_001783651.2/gene-Gdap2, intron 12 of 13)	3	100069860	100114299	44440	1	Gdap2	rna-XM_006501001.2	37731
chr3	100315702	100315870	169	*	A_WT_peak_13999	26	4.07991	5.74839	2.6508	115	Distal Intergenic	3	100320863	100322093	1231	1	Gm12464	gene-Gm12464	-4993
chr3	100365265	100365461	197	*	A_WT_peak_14000	26	4.07991	5.74839	2.6508	100	Intron (rna-XR_867496.4/gene-Gm38530, intron 1 of 2)	3	100358937	100366892	7956	2	Gm38530	rna-XR_867496.4	1431
chr3	100396534	100397152	619	*	A_WT_peak_14001	56	4.56987	9.20777	5.60856	260	Promoter (<=1kb)	3	100378852	100396508	17657	2	Tent5c	rna-NM_001142952.1	-26
chr3	100512110	100512543	434	*	A_WT_peak_14002	63	6.00262	10.0884	6.39842	252	Intron (rna-NM_010763.2/gene-Man1a2, intron 8 of 12)	3	100449109	100465915	16807	2	LOC118568633	rna-XR_004941622.1	-46195
chr3	100533813	100533990	178	*	A_WT_peak_14003	30	4.53239	6.21905	3.02288	121	Intron (rna-NM_010763.2/gene-Man1a2, intron 6 of 12)	3	100469519	100592789	123271	2	Man1a2	rna-NM_010763.2	58799
chr3	100557911	100558076	166	*	A_WT_peak_14004	20	3.75294	4.99946	2.08566	157	Intron (rna-NM_010763.2/gene-Man1a2, intron 3 of 12)	3	100469519	100592789	123271	2	Man1a2	rna-NM_010763.2	34713
chr3	100562270	100562436	167	*	A_WT_peak_14005	27	4.12823	5.8257	2.7124	4	Intron (rna-NM_010763.2/gene-Man1a2, intron 2 of 12)	3	100469519	100592789	123271	2	Man1a2	rna-NM_010763.2	30353
chr3	100573403	100573593	191	*	A_WT_peak_14006	21	3.97836	5.13985	2.19193	171	Intron (rna-NM_010763.2/gene-Man1a2, intron 1 of 12)	3	100469519	100592789	123271	2	Man1a2	rna-NM_010763.2	19196
chr3	100593132	100593374	243	*	A_WT_peak_14007	80	5.94053	11.8795	8.02527	64	Promoter (<=1kb)	3	100469519	100592789	123271	2	Man1a2	rna-NM_010763.2	-343
chr3	100682658	100682937	280	*	A_WT_peak_14008	25	4.11877	5.57327	2.51035	53	Distal Intergenic	3	100718855	100725069	6215	2	Gm40107	rna-XR_882401.2	42132
chr3	100701322	100701486	165	*	A_WT_peak_14009	25	4.02108	5.65408	2.57458	157	Distal Intergenic	3	100718855	100725069	6215	2	Gm40107	rna-XR_882401.2	23583
chr3	100829381	100830001	621	*	A_WT_peak_14010	250	8.14777	30.0807	25.0422	161	Promoter (<=1kb)	3	100829809	100841327	11519	1	Trim45	rna-NM_001165953.1	0
chr3	100876711	100877226	516	*	A_WT_peak_14011	137	7.33681	18.0717	13.749	379	Promoter (<=1kb)	3	100846176	100876979	30804	2	Ttf2	rna-NM_001013026.2	0
chr3	100971463	100971626	164	*	A_WT_peak_14012	18	3.38632	4.61862	1.80077	55	Intron (rna-XM_006501147.4/gene-Ptgfrn, intron 4 of 8)	3	100947546	100995244	47699	2	Ptgfrn	rna-XM_006501147.4	23618
chr3	101024619	101024783	165	*	A_WT_peak_14013	18	3.68296	4.68484	1.84941	12	Distal Intergenic	3	100947546	101018061	70516	2	Ptgfrn	rna-XM_017319503.2	-6558
chr3	101202168	101202362	195	*	A_WT_peak_14014	34	4.19772	6.72555	3.44683	92	Intron (rna-XR_375904.3/gene-Gm32803, intron 1 of 2)	3	101197854	101203924	6071	2	Gm32803	rna-XR_375904.3	1562
chr3	101458665	101458834	170	*	A_WT_peak_14015	31	4.12215	6.32659	3.11212	100	Distal Intergenic	3	101418871	101444216	25346	2	Gm33162	rna-XR_867519.3	-14449
chr3	101502238	101502675	438	*	A_WT_peak_14016	26	3.7816	5.74035	2.64411	18	Exon (rna-NM_144900.2/gene-Atp1a1, exon 2 of 23)	3	101483535	101512023	28489	2	Atp1a1	rna-NM_144900.2	9348
chr3	101512033	101512363	331	*	A_WT_peak_14017	34	4.06488	6.75922	3.47531	70	Promoter (<=1kb)	3	101483535	101512023	28489	2	Atp1a1	rna-NM_144900.2	-10
chr3	101576280	101576571	292	*	A_WT_peak_14018	43	5.02767	7.82835	4.39183	129	Promoter (1-2kb)	3	101566457	101574617	8161	2	Gm33265	rna-XR_375916.3	-1663
chr3	101602196	101602372	177	*	A_WT_peak_14019	22	3.60658	5.20464	2.24139	120	Distal Intergenic	3	101566457	101574617	8161	2	Gm33265	rna-XR_375916.3	-27579
chr3	101692736	101692938	203	*	A_WT_peak_14020	25	3.87287	5.65348	2.57453	164	Distal Intergenic	3	101735466	101742735	7270	1	Gm33381	rna-XR_003954538.1	-42528
chr3	101713525	101713723	199	*	A_WT_peak_14021	35	4.4089	6.80983	3.51807	168	Distal Intergenic	3	101735466	101742735	7270	1	Gm33381	rna-XR_003954538.1	-21743
chr3	101722338	101722497	160	*	A_WT_peak_14022	24	3.76736	5.47663	2.43335	126	Exon (rna-NM_172295.4/gene-Mab21l3, exon 7 of 7)	3	101735466	101742735	7270	1	Gm33381	rna-XR_003954538.1	-12969
chr3	101731424	101731639	216	*	A_WT_peak_14023	20	3.60521	4.97993	2.07082	53	Intron (rna-NM_172295.4/gene-Mab21l3, intron 3 of 6)	3	101735466	101742735	7270	1	Gm33381	rna-XR_003954538.1	-3827
chr3	101830909	101831067	159	*	A_WT_peak_14024	19	3.65553	4.84569	1.96979	142	Intron (rna-NM_001039371.2/gene-Slc22a15, intron 1 of 11)	3	101763084	101831769	68686	2	Slc22a15	rna-NM_001039371.2	702
chr3	102007162	102007475	314	*	A_WT_peak_14025	25	3.86304	5.63705	2.56073	5	Intron (rna-NM_001355663.1/gene-Casq2, intron 1 of 11)	3	101993731	102053830	60100	1	Casq2	rna-NM_009814.4	13431
chr3	102097854	102098027	174	*	A_WT_peak_14026	51	5.18428	8.72602	5.17938	114	Intron (rna-XM_006501395.5/gene-Vangl1, intron 2 of 8)	3	102111156	102136014	24859	1	Gm16160	rna-XR_375921.3	-13129
chr3	102253126	102253275	150	*	A_WT_peak_14027	26	4.09189	5.76756	2.66575	110	Distal Intergenic	3	102278824	102280059	1236	2	Gm40110	rna-XR_867532.2	26784
chr3	102289898	102290112	215	*	A_WT_peak_14028	26	4.20067	5.70121	2.61275	12	Promoter (<=1kb)	3	102284446	102289986	5541	2	Gm33679	rna-XR_867531.2	0
chr3	102618377	102618634	258	*	A_WT_peak_14029	28	4.05889	5.96243	2.82382	8	Distal Intergenic	3	102601536	102603770	2235	1	Gm40112	rna-XR_867534.4	16841
chr3	102716105	102716469	365	*	A_WT_peak_14030	36	4.6838	6.97943	3.66321	293	Intron (rna-XM_006501304.5/gene-Tshb, intron 1 of 7)	3	102684621	102718175	33555	2	Tshb	rna-XM_006501304.5	1706
chr3	102731531	102731731	201	*	A_WT_peak_14031	18	3.5832	4.73113	1.88409	37	Intron (rna-NM_011516.2/gene-Sycp1, intron 30 of 32)	3	102684621	102718175	33555	2	Tshb	rna-XM_006501305.5	-13356
chr3	102842880	102843362	483	*	A_WT_peak_14032	80	5.76477	11.9375	8.07699	237	5' UTR	3	102725815	102843416	117602	2	Sycp1	rna-NM_011516.2	54
chr3	102843568	102843734	167	*	A_WT_peak_14033	24	3.63961	5.49132	2.4453	90	Promoter (<=1kb)	3	102725815	102843416	117602	2	Sycp1	rna-NM_011516.2	-152
chr3	102877664	102877886	223	*	A_WT_peak_14034	27	4.01603	5.89154	2.76615	187	Distal Intergenic	3	102847343	102871607	24265	2	Nr1h5	rna-XM_006501623.4	-6057
chr3	102902909	102903311	403	*	A_WT_peak_14035	86	5.70808	12.5988	8.68206	118	Promoter (<=1kb)	3	102903056	102911230	8175	1	Sike1	rna-NM_025679.3	0
chr3	102927754	102928679	926	*	A_WT_peak_14036	77	4.7574	11.5711	7.7428	51	Promoter (<=1kb)	3	102927862	102965502	37641	1	Csde1	rna-NM_001161854.2	0
chr3	102960183	102960411	229	*	A_WT_peak_14037	43	5.19576	7.79778	4.36555	82	Exon (rna-XM_006501398.3/gene-Csde1, exon 16 of 20)	3	102965601	102975230	9630	1	Nras	rna-NM_001368638.1	-5190
chr3	102965498	102965790	293	*	A_WT_peak_14038	43	4.6516	7.80923	4.37503	51	Promoter (<=1kb)	3	102965601	102975230	9630	1	Nras	rna-NM_001368638.1	0
chr3	103006426	103006598	173	*	A_WT_peak_14039	26	3.54895	5.79034	2.68366	157	Exon (rna-NM_001033303.2/gene-Ampd1, exon 15 of 16)	3	103009954	103073815	63862	1	Dennd2c	rna-XR_004941337.1	-3356
chr3	103009685	103010241	557	*	A_WT_peak_14040	112	6.25959	15.3742	11.2427	199	Promoter (<=1kb)	3	103009954	103073815	63862	1	Dennd2c	rna-XR_004941337.1	0
chr3	103187765	103188021	257	*	A_WT_peak_14041	77	5.57171	11.564	7.73624	71	Intron (rna-NM_001079830.2/gene-Trim33, intron 1 of 18)	3	103187005	103266081	79077	1	Trim33	rna-XR_375607.5	760
chr3	103215772	103216089	318	*	A_WT_peak_14042	24	4.06592	5.49065	2.44496	284	Intron (rna-NM_001079830.2/gene-Trim33, intron 1 of 18)	3	103187005	103266081	79077	1	Trim33	rna-XR_375607.5	28767
chr3	103342844	103343061	218	*	A_WT_peak_14043	17	3.36182	4.57787	1.77009	10	Distal Intergenic	3	103334753	103334859	107	1	Gm25869	rna-XR_004941773.1	8091
chr3	103434741	103434927	187	*	A_WT_peak_14044	30	4.11186	6.30909	3.0975	28	Intron (rna-XR_001783947.1/gene-Gm34049, intron 1 of 2)	3	103443916	103457438	13523	1	Gm34049	rna-XR_001783946.1	-8989
chr3	103444552	103444717	166	*	A_WT_peak_14045	16	3.33788	4.33986	1.63813	25	Intron (rna-XR_001783947.1/gene-Gm34049, intron 1 of 2)	3	103443916	103458682	14767	1	Gm34049	rna-XR_001783948.1	636
chr3	103484931	103485174	244	*	A_WT_peak_14046	19	3.49672	4.80149	1.93679	222	Intron (rna-NM_001276677.2/gene-Syt6, intron 1 of 6)	3	103483442	103552883	69442	1	Syt6	rna-NM_001276680.1	1489
chr3	103550407	103550571	165	*	A_WT_peak_14047	28	4.37463	5.97275	2.83217	46	Intron (rna-NM_001276680.1/gene-Syt6, intron 4 of 4)	3	103568255	103568359	105	1	LOC115489852	rna-XR_004941760.1	-17684
chr3	103560440	103560634	195	*	A_WT_peak_14048	20	3.88356	4.99379	2.08156	50	Distal Intergenic	3	103568255	103568359	105	1	LOC115489852	rna-XR_004941760.1	-7621
chr3	103652208	103652395	188	*	A_WT_peak_14049	21	3.6911	5.12038	2.17744	6	Intron (rna-NM_001301306.1/gene-Hipk1, intron 14 of 14)	3	103642710	103645317	2608	2	Olfml3	rna-NM_133859.2	-6891
chr3	103698191	103698745	555	*	A_WT_peak_14050	38	4.30412	7.19327	3.83995	395	Promoter (<=1kb)	3	103647131	103698591	51461	2	Hipk1	rna-NM_001301306.1	0
chr3	103709269	103709540	272	*	A_WT_peak_14051	66	5.52782	10.3707	6.65317	99	Promoter (<=1kb)	3	103710445	103715756	5312	1	Gm15471	rna-NR_040412.1	-905
chr3	103821686	103821927	242	*	A_WT_peak_14052	119	7.09324	16.1885	11.9988	89	5' UTR	3	103821436	103873952	52517	1	Rsbn1	rna-NM_172684.3	250
chr3	103875255	103875434	180	*	A_WT_peak_14053	24	3.80506	5.53996	2.48401	153	Promoter (<=1kb)	3	103875426	103914806	39381	1	Phtf1	rna-NM_001163467.1	0
chr3	103875687	103876259	573	*	A_WT_peak_14054	105	6.99343	14.6453	10.5667	243	Promoter (<=1kb)	3	103875687	103914806	39120	1	Phtf1	rna-XM_036162931.1	0
chr3	104046287	104046811	525	*	A_WT_peak_14055	104	7.70056	14.5252	10.4562	227	Intron (rna-NM_001159354.1/gene-Magi3, intron 1 of 20)	3	104108426	104108541	116	1	Gm23077	gene-Gm23077	-61615
chr3	104109029	104109285	257	*	A_WT_peak_14056	22	4.07915	5.29532	2.28939	109	Intron (rna-NM_001159354.1/gene-Magi3, intron 1 of 20)	3	104108426	104108541	116	1	Gm23077	gene-Gm23077	603
chr3	104127711	104128213	503	*	A_WT_peak_14057	273	9.28333	32.5238	27.3511	197	Promoter (<=1kb)	3	103920575	104127722	207148	2	Magi3	rna-NM_001159354.1	0
chr3	104151476	104151714	239	*	A_WT_peak_14058	26	4.04441	5.6915	2.60471	15	Distal Intergenic	3	103920575	104127722	207148	2	Magi3	rna-NM_133853.3	-23754
chr3	104153248	104153560	313	*	A_WT_peak_14059	19	3.76811	4.816	1.94761	187	Distal Intergenic	3	103920575	104127722	207148	2	Magi3	rna-NM_133853.3	-25526
chr3	104418941	104419320	380	*	A_WT_peak_14060	51	4.77002	8.64705	5.10932	219	Promoter (<=1kb)	3	104361296	104419250	57955	2	Lrig2	rna-XR_004941330.1	0
chr3	104538558	104538786	229	*	A_WT_peak_14061	13	3.34943	3.99682	1.39931	132	Distal Intergenic	3	104545980	104565778	19799	1	Slc16a1	rna-NM_009196.4	-7194
chr3	104545846	104546119	274	*	A_WT_peak_14062	101	6.52578	14.2109	10.1656	40	Promoter (<=1kb)	3	104545980	104565778	19799	1	Slc16a1	rna-NM_009196.4	0
chr3	104551196	104551550	355	*	A_WT_peak_14063	32	4.22791	6.50582	3.26122	344	Intron (rna-NM_009196.4/gene-Slc16a1, intron 1 of 4)	3	104545980	104565778	19799	1	Slc16a1	rna-NM_009196.4	5216
chr3	104622409	104622577	169	*	A_WT_peak_14064	23	3.7122	5.38366	2.35932	119	Distal Intergenic	3	104608204	104608275	72	1	Gm24223	gene-Gm24223	14205
chr3	104709776	104709960	185	*	A_WT_peak_14065	27	3.70672	5.84892	2.73145	14	Exon (rna-XM_006501101.4/gene-Mov10, exon 7 of 21)	3	104696350	104701775	5426	1	Rhoc	rna-NM_007484.2	13426
chr3	104724248	104724401	154	*	A_WT_peak_14066	41	4.05441	7.55727	4.15581	66	Intron (rna-XM_006501101.4/gene-Mov10, intron 2 of 20)	3	104702148	104725621	23474	2	Mov10	rna-NM_001163441.1	1220
chr3	104725730	104725954	225	*	A_WT_peak_14067	48	4.27966	8.30413	4.8071	65	Promoter (<=1kb)	3	104702144	104725793	23650	2	Mov10	rna-XM_030252454.2	0
chr3	104749230	104749534	305	*	A_WT_peak_14068	65	5.27284	10.2604	6.55391	172	Intron (rna-NM_001355044.1/gene-Capza1, intron 3 of 8)	3	104730097	104771821	41725	2	Capza1	rna-NM_001355044.1	22287
chr3	104771702	104772346	645	*	A_WT_peak_14069	40	4.2991	7.47025	4.08028	358	Promoter (<=1kb)	3	104730097	104771821	41725	2	Capza1	rna-NM_001355044.1	0
chr3	104797273	104797423	151	*	A_WT_peak_14070	17	3.63601	4.61248	1.79604	147	Intron (rna-NM_001253702.1/gene-St7l, intron 7 of 13)	3	104772374	104837384	65011	1	St7l	rna-XM_030252589.2	24899
chr3	104854196	104854434	239	*	A_WT_peak_14071	24	3.61565	5.44901	2.41153	30	3' UTR	3	104852121	104869025	16905	2	Wnt2b	rna-NM_009520.3	14591
chr3	104937907	104938136	230	*	A_WT_peak_14072	42	4.89331	7.60944	4.20089	31	Intron (rna-NM_001163332.1/gene-Cttnbp2nl, intron 3 of 5)	3	104909231	104960269	51039	2	Cttnbp2nl	rna-NM_001163332.1	22133
chr3	104948513	104948743	231	*	A_WT_peak_14073	54	4.99098	9.05178	5.4698	44	Intron (rna-NM_001163332.1/gene-Cttnbp2nl, intron 1 of 5)	3	104909231	104960269	51039	2	Cttnbp2nl	rna-NM_001163332.1	11526
chr3	104960104	104960496	393	*	A_WT_peak_14074	128	7.07478	17.0726	12.8202	185	Promoter (<=1kb)	3	104909231	104960269	51039	2	Cttnbp2nl	rna-NM_001163332.1	0
chr3	104985665	104985928	264	*	A_WT_peak_14075	22	3.85568	5.16113	2.20837	38	3' UTR	3	104984938	104986150	1213	1	4930564D02Rik	rna-XM_017319781.1	727
chr3	105037561	105037773	213	*	A_WT_peak_14076	40	4.6364	7.48166	4.09049	151	Promoter (2-3kb)	3	105039999	105042288	2290	1	Gm40118	rna-XR_004941627.1	-2226
chr3	105359057	105359259	203	*	A_WT_peak_14077	23	3.55328	5.33845	2.32284	52	Promoter (<=1kb)	3	105359206	105581318	222113	1	Kcnd3	rna-NM_001039347.2	0
chr3	105466557	105466725	169	*	A_WT_peak_14078	13	3.17993	3.90608	1.33809	33	Intron (rna-NM_001039347.2/gene-Kcnd3, intron 2 of 6)	3	105361481	105581318	219838	1	Kcnd3	rna-XM_030252699.2	105076
chr3	105528701	105528872	172	*	A_WT_peak_14079	19	3.63457	4.81252	1.94558	21	Intron (rna-NM_001039347.2/gene-Kcnd3, intron 2 of 6)	3	105585778	105594887	9110	2	Ddx20	rna-NM_017397.3	66015
chr3	105581992	105582145	154	*	A_WT_peak_14080	25	3.97523	5.58041	2.51558	87	Distal Intergenic	3	105585778	105594887	9110	2	Ddx20	rna-NM_017397.3	12742
chr3	105594377	105595076	700	*	A_WT_peak_14081	103	6.2166	14.444	10.3815	142	Promoter (<=1kb)	3	105585778	105594887	9110	2	Ddx20	rna-NM_017397.3	0
chr3	105685517	105685709	193	*	A_WT_peak_14082	30	4.53239	6.21905	3.02288	168	Promoter (<=1kb)	3	105634579	105684851	50273	2	Rap1a	rna-XM_030252386.2	-666
chr3	105722695	105722850	156	*	A_WT_peak_14083	40	4.94252	7.39399	4.0143	99	Promoter (<=1kb)	3	105722883	105724675	1793	1	Gm5547	rna-NR_045845.1	-33
chr3	105844999	105845289	291	*	A_WT_peak_14084	67	5.7965	10.4763	6.74889	160	Distal Intergenic	3	105831568	105840039	8472	2	I830077J02Rik	rna-XM_006501648.5	-4960
chr3	105866394	105867207	814	*	A_WT_peak_14085	114	6.58147	15.6197	11.4687	423	Promoter (<=1kb)	3	105850014	105866579	16566	2	Atp5pb	rna-NM_001304719.2	0
chr3	105908644	105908795	152	*	A_WT_peak_14086	24	4.09218	5.5317	2.47733	70	5' UTR	3	105904273	105908813	4541	2	Pifo	rna-NM_029604.3	18
chr3	105908955	105909281	327	*	A_WT_peak_14087	56	5.71061	9.26116	5.65412	97	Promoter (<=1kb)	3	105904273	105908813	4541	2	Pifo	rna-NM_029604.3	-142
chr3	106061715	106061953	239	*	A_WT_peak_14088	36	4.64093	6.91046	3.60381	225	Intron (rna-NM_009892.3/gene-Chil3, intron 6 of 10)	3	106054870	106074880	20011	2	Chil3	rna-NM_009892.3	12927
chr3	106348154	106348334	181	*	A_WT_peak_14089	16	3.62591	4.41615	1.65115	51	Distal Intergenic	3	106294719	106313517	18799	2	Chil6	rna-XR_003954316.1	-34637
chr3	106454773	106455344	572	*	A_WT_peak_14090	93	6.9656	13.2845	9.31124	223	Promoter (<=1kb)	3	106409576	106454941	45366	2	Cept1	rna-NM_001357818.1	0
chr3	106628911	106629572	662	*	A_WT_peak_14091	80	6.65588	11.9317	8.07206	36	Promoter (<=1kb)	3	106628998	106643893	14896	1	Lrif1	rna-NM_001039488.1	0
chr3	106889764	106889976	213	*	A_WT_peak_14092	25	4.18679	5.67954	2.5952	135	Promoter (<=1kb)	3	106810557	106888916	78360	2	Gm27008	rna-XR_867553.4	-848
chr3	107096327	107096531	205	*	A_WT_peak_14093	27	3.98447	5.83923	2.72365	167	Intron (rna-NM_001081140.1/gene-Kcna10, intron 1 of 1)	3	107090459	107103037	12579	1	Kcna10	rna-NM_001081140.1	5868
chr3	107202139	107202294	156	*	A_WT_peak_14094	25	4.17301	5.65801	2.57763	61	Intron (rna-XM_036163075.1/gene-Slc16a4, intron 2 of 8)	3	107198546	107219431	20886	1	Slc16a4	rna-NM_146136.2	3593
chr3	107209615	107209801	187	*	A_WT_peak_14095	15	3.4997	4.22448	1.55775	110	Intron (rna-XM_036163075.1/gene-Slc16a4, intron 6 of 8)	3	107198546	107219431	20886	1	Slc16a4	rna-NM_146136.2	11069
chr3	107240346	107241466	1121	*	A_WT_peak_14096	283	7.59694	33.5354	28.3147	616	Promoter (<=1kb)	3	107233426	107240605	7180	2	Rbm15	rna-NM_001045807.1	0
chr3	107264397	107264604	208	*	A_WT_peak_14097	31	4.29984	6.35789	3.13798	96	Distal Intergenic	3	107272143	107281079	8937	1	Gm35700	rna-XR_375947.3	-7539
chr3	107454772	107455010	239	*	A_WT_peak_14098	35	4.29942	6.90287	3.59809	51	Promoter (<=1kb)	3	107455209	107461611	6403	1	Gm36097	rna-XR_375959.4	-199
chr3	107485859	107486371	513	*	A_WT_peak_14099	40	4.82172	7.49236	4.0998	351	Distal Intergenic	3	107502347	107513191	10845	1	Alx3	rna-NM_007441.3	-15976
chr3	107492993	107493184	192	*	A_WT_peak_14100	16	3.32911	4.32578	1.62825	133	Distal Intergenic	3	107502347	107513191	10845	1	Alx3	rna-NM_007441.3	-9163
chr3	107538362	107538537	176	*	A_WT_peak_14101	58	5.01729	9.43494	5.81057	41	Intron (rna-NM_153563.2/gene-Strip1, intron 1 of 20)	3	107519848	107539026	19179	2	Strip1	rna-NM_153563.2	489
chr3	107603768	107604319	552	*	A_WT_peak_14102	83	5.02582	12.2132	8.32895	272	Promoter (<=1kb)	3	107570436	107603859	33424	2	Ahcyl1	rna-XM_030252590.2	0
chr3	107631678	107631889	212	*	A_WT_peak_14103	38	4.9841	7.18087	3.83141	170	Intron (rna-XR_001783952.3/gene-Gm40121, intron 1 of 3)	3	107603945	107719262	115318	1	Gm40121	rna-XR_001783952.3	27733
chr3	107647550	107647708	159	*	A_WT_peak_14104	24	3.6236	5.46306	2.42236	95	Intron (rna-XR_001783952.3/gene-Gm40121, intron 1 of 3)	3	107648364	107667785	19422	2	Csf1	rna-NM_001113529.1	20077
chr3	107651039	107651259	221	*	A_WT_peak_14105	19	3.29073	4.86618	1.98587	63	Intron (rna-XR_001783952.3/gene-Gm40121, intron 1 of 3)	3	107648364	107667785	19422	2	Csf1	rna-NM_001113529.1	16526
chr3	107667414	107667831	418	*	A_WT_peak_14106	24	3.64766	5.50553	2.4572	271	Promoter (<=1kb)	3	107648364	107667785	19422	2	Csf1	rna-NM_001113529.1	0
chr3	107682723	107682889	167	*	A_WT_peak_14107	29	4.18163	6.16449	2.9894	84	Intron (rna-XR_001783952.3/gene-Gm40121, intron 1 of 3)	3	107652909	107668048	15140	2	Csf1	rna-XM_036162879.1	-14675
chr3	107719654	107719832	179	*	A_WT_peak_14108	40	4.82172	7.49236	4.0998	36	Distal Intergenic	3	107720321	107736979	16659	2	LOC118568636	rna-XR_004941631.1	17147
chr3	107772654	107772860	207	*	A_WT_peak_14109	23	3.53802	5.31131	2.30169	123	3' UTR	3	107772860	107776383	3524	2	LOC118568637	rna-XM_036163506.1	3523
chr3	107812733	107812946	214	*	A_WT_peak_14110	21	3.67166	5.08865	2.15324	131	Distal Intergenic	3	107816112	107818636	2525	2	Gm9515	gene-Gm9515	5690
chr3	107906134	107906503	370	*	A_WT_peak_14111	46	4.85345	8.16016	4.68377	73	Distal Intergenic	3	107889018	107893736	4719	2	Gstm2	rna-NM_008183.4	-12398
chr3	107912139	107912365	227	*	A_WT_peak_14112	49	5.20786	8.43807	4.92575	190	Distal Intergenic	3	107919576	107925134	5559	2	Gstm1	rna-NM_001374678.1	12769
chr3	107925098	107925299	202	*	A_WT_peak_14113	53	4.29511	8.92654	5.35871	116	Promoter (<=1kb)	3	107919566	107925289	5724	2	Gstm1	rna-NM_010358.5	0
chr3	107971756	107972269	514	*	A_WT_peak_14114	55	5.21696	9.11725	5.52798	276	Distal Intergenic	3	107981377	107989730	8354	2	Ampd2	rna-XM_030252356.1	17461
chr3	108039572	108039956	385	*	A_WT_peak_14115	23	3.8122	5.31725	2.30618	180	Intron (rna-NM_010306.3/gene-Gnai3, intron 1 of 8)	3	108014591	108053468	38878	2	Gnai3	rna-NM_010306.3	13512
chr3	108052848	108053519	672	*	A_WT_peak_14116	43	4.30327	7.76735	4.33832	135	Promoter (<=1kb)	3	108014591	108053468	38878	2	Gnai3	rna-NM_010306.3	0
chr3	108094183	108094388	206	*	A_WT_peak_14117	45	4.29078	8.03424	4.57265	121	Intron (rna-XM_036163076.1/gene-Amigo1, intron 1 of 2)	3	108093605	108099602	5998	1	Amigo1	rna-NM_146137.3	578
chr3	108107883	108108093	211	*	A_WT_peak_14118	51	3.82784	8.65654	5.11793	107	5' UTR	3	108103087	108108150	5064	2	Cyb561d1	rna-NM_001081320.2	57
chr3	108164315	108164902	588	*	A_WT_peak_14119	55	5.04945	9.15776	5.56394	174	5' UTR	3	108164242	108187268	23027	1	Psma5	rna-NM_011967.3	73
chr3	108191067	108191555	489	*	A_WT_peak_14120	52	5.02315	8.77839	5.22641	73	Promoter (<=1kb)	3	108191272	108268832	77561	1	Sort1	rna-XM_006501223.5	0
chr3	108352376	108352633	258	*	A_WT_peak_14121	44	4.35545	7.86753	4.42623	102	Promoter (<=1kb)	3	108332180	108352575	20396	2	Sars	rna-NM_001204979.1	0
chr3	108394652	108394829	178	*	A_WT_peak_14122	28	3.91641	5.97419	2.83309	4	Intron (rna-NM_001033304.2/gene-Elapor1, intron 2 of 20)	3	108363010	108400676	37667	2	Elapor1	rna-XM_006501414.5	5847
chr3	108461228	108461397	170	*	A_WT_peak_14123	18	3.19503	4.69108	1.85452	165	Distal Intergenic	3	108461658	108461718	61	2	Scarna2	rna-NR_028538.1	321
chr3	108462017	108462173	157	*	A_WT_peak_14124	29	3.73729	6.14968	2.97716	73	Promoter (<=1kb)	3	108461658	108461718	61	2	Scarna2	rna-NR_028538.1	-299
chr3	108469765	108470015	251	*	A_WT_peak_14125	44	4.37313	7.90135	4.45616	66	Promoter (<=1kb)	3	108463741	108469782	6042	2	Tmem167b	rna-NM_026198.2	0
chr3	108478874	108479052	179	*	A_WT_peak_14126	120	6.89831	16.2609	12.0655	43	Promoter (<=1kb)	3	108479015	108489384	10370	1	Taf13	rna-NM_025444.2	0
chr3	108498395	108499273	879	*	A_WT_peak_14127	268	9.31813	32.0367	26.8946	160	Promoter (<=1kb)	3	108498594	108553035	54442	1	Wdr47	rna-NM_001358053.1	0
chr3	108561152	108561337	186	*	A_WT_peak_14128	91	5.95283	13.092	9.13474	83	Promoter (<=1kb)	3	108561194	108586156	24963	1	Clcc1	rna-XR_001783688.1	0
chr3	108588973	108589130	158	*	A_WT_peak_14129	16	3.50207	4.40581	1.65115	23	Intron (rna-NM_029522.2/gene-Gpsm2, intron 14 of 14)	3	108561256	108585328	24073	1	Clcc1	rna-NM_001177770.2	27717
chr3	108629349	108629765	417	*	A_WT_peak_14130	138	7.39798	18.1956	13.8626	258	Promoter (<=1kb)	3	108585954	108629615	43662	2	Gpsm2	rna-NM_029522.2	0
chr3	108688685	108688844	160	*	A_WT_peak_14131	21	3.64289	5.04162	2.11774	106	Intron (rna-XM_011240149.3/gene-Aknad1, intron 12 of 12)	3	108658533	108689625	31093	1	Aknad1	rna-XM_006501609.4	30152
chr3	108747714	108748039	326	*	A_WT_peak_14132	54	4.79583	9.01743	5.43935	225	Promoter (<=1kb)	3	108700496	108747818	47323	2	Stxbp3	rna-NM_011504.1	0
chr3	108818711	108819331	621	*	A_WT_peak_14133	126	7.0024	16.926	12.6831	381	Promoter (<=1kb)	3	108810121	108819045	8925	2	Prpf38b	rna-NM_001356292.1	0
chr3	108847475	108848030	556	*	A_WT_peak_14134	73	5.94555	11.113	7.32666	372	Promoter (<=1kb)	3	108847830	108868004	20175	1	Henmt1	rna-XM_036163228.1	0
chr3	108901245	108901462	218	*	A_WT_peak_14135	14	3.25246	4.01903	1.41516	63	Intron (rna-NM_001163567.1/gene-Fam102b, intron 3 of 10)	3	108908039	108913671	5633	1	Gm43221	rna-XR_003954543.1	-6577
chr3	108922942	108923135	194	*	A_WT_peak_14136	23	3.84373	5.3683	2.34685	7	Intron (rna-NM_001163567.1/gene-Fam102b, intron 1 of 10)	3	108878313	108934923	56611	2	Fam102b	rna-NM_001163567.1	11788
chr3	108958763	108958945	183	*	A_WT_peak_14137	23	4.00174	5.39021	2.36417	27	Distal Intergenic	3	108963024	108972721	9698	1	Gm36778	rna-XR_375965.3	-4079
chr3	108991849	108992070	222	*	A_WT_peak_14138	68	6.05851	10.5481	6.81433	198	Intron (rna-NM_029054.1/gene-Slc25a54, intron 1 of 9)	3	108987815	109023898	36084	1	Slc25a54	rna-NM_029054.1	4034
chr3	109011342	109011696	355	*	A_WT_peak_14139	46	5.41784	8.15116	4.67553	242	Intron (rna-NM_029054.1/gene-Slc25a54, intron 5 of 9)	3	109027849	109030378	2530	2	Gm19391	rna-XR_882359.2	18682
chr3	109637068	109637597	530	*	A_WT_peak_14140	27	4.31506	5.87978	2.75647	296	Distal Intergenic	3	109771096	109771201	106	1	Gm25681	rna-XR_004941655.1	-133499
chr3	109689633	109689912	280	*	A_WT_peak_14141	44	5.2315	7.85468	4.41465	8	3' UTR	3	109771096	109771201	106	1	Gm25681	rna-XR_004941655.1	-81184
chr3	110138968	110139173	206	*	A_WT_peak_14142	38	4.96635	7.15287	3.81114	163	Distal Intergenic	3	110153420	110158315	4896	2	Prmt6	rna-NR_024139.2	19142
chr3	110157795	110158118	324	*	A_WT_peak_14143	73	6.44347	11.1864	7.39367	227	Exon (rna-NR_024139.2/gene-Prmt6, exon 1 of 2)	3	110153420	110158315	4896	2	Prmt6	rna-NR_024139.2	197
chr3	110823397	110823553	157	*	A_WT_peak_14144	16	3.62591	4.41615	1.65115	134	Distal Intergenic	3	110985272	110985372	101	1	Gm52641	gene-Gm52641	-161719
chr3	110901763	110901924	162	*	A_WT_peak_14145	22	4.07915	5.29532	2.28939	116	Distal Intergenic	3	110985272	110985372	101	1	Gm52641	gene-Gm52641	-83348
chr3	113423334	113423906	573	*	A_WT_peak_14146	86	6.56676	12.597	8.68059	25	Promoter (<=1kb)	3	113398716	113423798	25083	2	Rnpc3	rna-NM_001038696.1	0
chr3	113753911	113754079	169	*	A_WT_peak_14147	38	4.98563	7.18328	3.83141	69	Distal Intergenic	3	113823933	113946827	122895	1	Col11a1	rna-XR_375486.2	-69854
chr3	113824047	113824224	178	*	A_WT_peak_14148	16	3.62591	4.41615	1.65115	138	Promoter (<=1kb)	3	113824189	114014405	190217	1	Col11a1	rna-NM_007729.3	0
chr3	115333823	115333972	150	*	A_WT_peak_14149	22	4.07915	5.29532	2.28939	129	Distal Intergenic	3	115430342	115435375	5034	2	Gm40124	rna-XR_867569.1	101403
chr3	115681613	115681795	183	*	A_WT_peak_14150	38	4.8173	7.19367	3.84007	171	Promoter (<=1kb)	3	115675227	115681708	6482	2	A930005H10Rik	rna-NR_027894.1	0
chr3	115800564	115801428	865	*	A_WT_peak_14151	62	5.71696	9.97423	6.29574	742	Promoter (<=1kb)	3	115801083	115822666	21584	1	Extl2	rna-XM_011240177.4	0
chr3	116061124	116061317	194	*	A_WT_peak_14152	22	3.78119	5.26695	2.28939	29	Promoter (<=1kb)	3	116062212	116064775	2564	1	Gm46839	rna-XR_004941492.1	-895
chr3	116141146	116141394	249	*	A_WT_peak_14153	35	4.4089	6.80983	3.51807	104	Intron (rna-NM_001355646.1/gene-Cdc14a, intron 3 of 11)	3	116066202	116147893	81692	2	Cdc14a	rna-NM_001355646.1	6499
chr3	116300893	116301075	183	*	A_WT_peak_14154	47	4.69739	8.1988	4.71432	122	Intron (rna-XM_030252753.2/gene-Rtca, intron 2 of 10)	3	116282612	116301739	19128	2	Rtca	rna-XM_030252753.2	664
chr3	116306416	116306866	451	*	A_WT_peak_14155	76	5.70011	11.4318	7.61623	406	Promoter (<=1kb)	3	116306719	116343630	36912	1	Dbt	rna-NM_001357344.1	0
chr3	116327991	116328225	235	*	A_WT_peak_14156	32	4.41209	6.54056	3.29069	67	Intron (rna-NM_001357344.1/gene-Dbt, intron 3 of 9)	3	116320961	116322492	1532	2	Gm4596	gene-Gm4596	-5499
chr3	116407744	116407919	176	*	A_WT_peak_14157	13	3.18882	3.91994	1.34761	80	5' UTR	3	116374377	116408236	33860	2	Trmt13	rna-NM_030016.3	317
chr3	116455778	116456379	602	*	A_WT_peak_14158	64	4.842	10.0961	6.4054	558	Promoter (<=1kb)	3	116424813	116456037	31225	2	Mfsd14a	rna-XM_006501030.1	0
chr3	116505325	116505474	150	*	A_WT_peak_14159	35	4.45659	6.88941	3.58604	31	Promoter (<=1kb)	3	116505434	116551999	46566	1	LOC118568594	rna-XM_036163491.1	0
chr3	116534673	116534876	204	*	A_WT_peak_14160	34	4.53035	6.73211	3.45194	166	3' UTR	3	116463118	116506361	43244	2	Slc35a3	rna-XM_006501426.5	-28312
chr3	116601609	116602185	577	*	A_WT_peak_14161	79	6.10098	11.7771	7.9318	283	Promoter (<=1kb)	3	116533648	116601815	68168	2	Agl	rna-NM_001081326.1	0
chr3	116707368	116707550	183	*	A_WT_peak_14162	30	4.53239	6.21905	3.02288	63	Distal Intergenic	3	116679358	116697138	17781	1	Frrs1	rna-XM_006501185.5	28010
chr3	116717536	116717718	183	*	A_WT_peak_14163	22	4.0779	5.29339	2.28939	9	Exon (rna-NM_023245.3/gene-Palmd, exon 7 of 8)	3	116746755	116753731	6977	1	Gm32148	rna-XR_375985.2	-29037
chr3	117662394	117662562	169	*	A_WT_peak_14164	18	3.69489	4.70322	1.86312	14	5' UTR	3	117575146	117662585	87440	2	Snx7	rna-NM_001190156.1	23
chr3	118219700	118219872	173	*	A_WT_peak_14165	22	4.07915	5.29532	2.28939	8	Distal Intergenic	3	118223583	118334182	110600	1	Gm26871	rna-XR_004941499.1	-3711
chr3	118355540	118356089	550	*	A_WT_peak_14166	123	7.80036	16.5586	12.3399	210	Promoter (<=1kb)	3	118355758	118812933	457176	1	Dpyd	rna-XM_011240318.2	0
chr3	118931226	118931475	250	*	A_WT_peak_14167	30	4.53239	6.21905	3.02288	52	Intron (rna-NM_170778.3/gene-Dpyd, intron 15 of 22)	3	119231049	119233860	2812	2	Gm32577	rna-XR_867580.3	302385
chr3	119576083	119576561	479	*	A_WT_peak_14168	62	5.11603	9.96283	6.28546	51	Intron (rna-XM_006501732.3/gene-Ptbp2, intron 1 of 13)	3	119512391	119577037	64647	2	Ptbp2	rna-NM_001310711.1	476
chr3	119576996	119577279	284	*	A_WT_peak_14169	33	3.98814	6.61809	3.35635	222	Promoter (<=1kb)	3	119512390	119577254	64865	2	Ptbp2	rna-XM_006501732.3	0
chr3	119746076	119746257	182	*	A_WT_peak_14170	38	4.96635	7.15287	3.81114	42	Distal Intergenic	3	119512390	119578296	65907	2	Ptbp2	rna-XM_006501731.2	-167780
chr3	120445335	120445509	175	*	A_WT_peak_14171	47	5.43887	8.18462	4.70202	79	Intron (rna-NR_130170.1/gene-6530403H02Rik, intron 8 of 18)	3	120403615	120403742	128	2	Gm25013	rna-XR_004941749.1	-41593
chr3	120769836	120769992	157	*	A_WT_peak_14172	15	3.45205	4.15224	1.50629	14	Distal Intergenic	3	120725779	120728360	2582	2	Gm40133	rna-XR_867591.1	-41476
chr3	120965083	120965350	268	*	A_WT_peak_14173	59	5.48504	9.57954	5.9408	58	Promoter (<=1kb)	3	120949049	120965344	16296	2	Rwdd3	rna-NM_025637.3	0
chr3	121056414	121056869	456	*	A_WT_peak_14174	50	5.10084	8.58429	5.05465	174	Promoter (<=1kb)	3	120995657	121056816	61160	2	Tlcd4	rna-NM_001355678.2	0
chr3	121085260	121085708	449	*	A_WT_peak_14175	220	9.57154	26.8568	22.0009	125	Promoter (<=1kb)	3	121085361	121156745	71385	1	Alg14	rna-XM_006501899.3	0
chr3	121219980	121220373	394	*	A_WT_peak_14176	55	5.03765	9.1364	5.54514	239	Promoter (<=1kb)	3	121220190	121251854	31665	1	Cnn3	rna-NM_028044.2	0
chr3	121331315	121331487	173	*	A_WT_peak_14177	31	4.33661	6.41784	3.18769	44	Distal Intergenic	3	121326593	121329856	3264	1	A530020G20Rik	rna-XR_867597.1	4722
chr3	121529655	121529862	208	*	A_WT_peak_14178	30	4.09144	6.27432	3.06925	23	Distal Intergenic	3	121517186	121528701	11516	1	F3	rna-NM_010171.3	12469
chr3	121605474	121605652	179	*	A_WT_peak_14179	22	3.64985	5.27815	2.28939	70	Intron (rna-NM_001355756.1/gene-Abcd3, intron 1 of 22)	3	121552553	121608558	56006	2	Abcd3	rna-NM_001355756.1	2906
chr3	121609050	121609220	171	*	A_WT_peak_14180	29	3.99232	6.10481	2.9407	158	Promoter (<=1kb)	3	121552553	121608951	56399	2	Abcd3	rna-NM_008991.3	-99
chr3	121746703	121746966	264	*	A_WT_peak_14181	82	5.89238	12.1813	8.29947	105	Promoter (<=1kb)	3	121746752	121809806	63055	1	Arhgap29	rna-XM_006501290.3	0
chr3	121761234	121761724	491	*	A_WT_peak_14182	172	8.97114	21.7672	17.2082	218	Promoter (<=1kb)	3	121761440	121809806	48367	1	Arhgap29	rna-XM_006501289.4	0
chr3	121795216	121795402	187	*	A_WT_peak_14183	13	3.27374	3.88226	1.32154	181	Intron (rna-XM_006501290.3/gene-Arhgap29, intron 11 of 21)	3	121761455	121810326	48872	1	Arhgap29	rna-NM_001356524.1	33761
chr3	121808266	121808523	258	*	A_WT_peak_14184	45	4.75632	7.99188	4.5355	218	Exon (rna-XM_006501290.3/gene-Arhgap29, exon 22 of 22)	3	121837547	121973719	136173	1	Abca4	rna-XM_017319439.2	-29024
chr3	121898067	121898346	280	*	A_WT_peak_14185	40	4.6123	7.44068	4.05493	180	Intron (rna-XM_017319439.2/gene-Abca4, intron 13 of 49)	3	121905375	121973719	68345	1	Abca4	rna-XM_017319440.3	-7029
chr3	121915793	121915986	194	*	A_WT_peak_14186	22	3.64985	5.27815	2.28939	88	Intron (rna-XM_017319439.2/gene-Abca4, intron 19 of 49)	3	121914289	121973719	59431	1	Abca4	rna-XM_036162859.1	1504
chr3	121942517	121942755	239	*	A_WT_peak_14187	26	4.11605	5.80621	2.69697	104	Exon (rna-XM_017319439.2/gene-Abca4, exon 36 of 50)	3	121913752	121925707	11956	2	Gm40138	rna-XR_003954550.2	-16810
chr3	122038974	122039302	329	*	A_WT_peak_14188	51	4.77002	8.64705	5.10932	37	Promoter (<=1kb)	3	122039206	122060864	21659	1	Gclm	rna-NM_008129.4	0
chr3	122039684	122039933	250	*	A_WT_peak_14189	19	3.35223	4.76756	1.91204	0	Exon (rna-NM_008129.4/gene-Gclm, exon 1 of 7)	3	122039206	122060864	21659	1	Gclm	rna-NM_008129.4	478
chr3	122067918	122068193	276	*	A_WT_peak_14190	30	3.92825	6.24892	3.04766	82	Promoter (<=1kb)	3	122068063	122078920	10858	1	Dnttip2	rna-NM_153806.1	0
chr3	122068426	122068579	154	*	A_WT_peak_14191	23	3.56867	5.36579	2.34568	149	Intron (rna-NM_153806.1/gene-Dnttip2, intron 1 of 6)	3	122068063	122078920	10858	1	Dnttip2	rna-NM_153806.1	363
chr3	122107154	122107324	171	*	A_WT_peak_14192	22	3.65862	5.29303	2.28939	4	Distal Intergenic	3	122087234	122087352	119	2	Mir760	rna-NR_030439.1	-19802
chr3	122261629	122261786	158	*	A_WT_peak_14193	28	3.91641	5.97419	2.83309	124	Intron (rna-NM_013867.3/gene-Bcar3, intron 3 of 11)	3	122270110	122276499	6390	2	Gm34349	rna-XR_376033.4	14713
chr3	122268453	122268838	386	*	A_WT_peak_14194	30	3.95451	6.29583	3.08655	208	Intron (rna-NM_013867.3/gene-Bcar3, intron 3 of 11)	3	122270110	122276499	6390	2	Gm34349	rna-XR_376033.4	7661
chr3	122383871	122384034	164	*	A_WT_peak_14195	34	4.73047	6.78077	3.493	123	Exon (rna-NM_001114665.2/gene-Fnbp1l, exon 2 of 16)	3	122332368	122413363	80996	2	Fnbp1l	rna-NM_001114665.2	29329
chr3	122401810	122401979	170	*	A_WT_peak_14196	19	3.74338	4.77792	1.91998	102	Intron (rna-NM_001114665.2/gene-Fnbp1l, intron 1 of 15)	3	122332368	122413363	80996	2	Fnbp1l	rna-NM_001114665.2	11384
chr3	122413392	122413676	285	*	A_WT_peak_14197	49	4.64659	8.41785	4.90747	90	Promoter (<=1kb)	3	122332368	122413363	80996	2	Fnbp1l	rna-NM_153118.3	-29
chr3	122474738	122474955	218	*	A_WT_peak_14198	30	4.53239	6.21905	3.02288	4	Intron (rna-XR_867613.1/gene-Gm40140, intron 1 of 4)	3	122455869	122477729	21861	2	Gm40140	rna-XR_867613.1	2774
chr3	122503185	122503356	172	*	A_WT_peak_14199	32	4.56028	6.51201	3.26659	144	Distal Intergenic	3	122522807	122653023	130217	1	Pde5a	rna-NM_153422.2	-19451
chr3	122699075	122699288	214	*	A_WT_peak_14200	30	4.42989	6.30563	3.09442	20	Intron (rna-NR_046036.1/gene-4933405D12Rik, intron 3 of 5)	3	122688721	122693155	4435	1	Fabp2	rna-NM_007980.3	10354
chr3	122708407	122708558	152	*	A_WT_peak_14201	65	6.29838	10.2118	6.51019	101	Intron (rna-NR_046036.1/gene-4933405D12Rik, intron 3 of 5)	3	122676241	122717765	41525	2	4933405D12Rik	rna-NR_046036.1	9207
chr3	122717729	122717954	226	*	A_WT_peak_14202	59	5.1301	9.64476	5.99934	59	Promoter (<=1kb)	3	122676241	122717765	41525	2	4933405D12Rik	rna-NR_046036.1	0
chr3	122769766	122769964	199	*	A_WT_peak_14203	41	4.71024	7.60685	4.19893	8	Intron (rna-XM_011240313.2/gene-Usp53, intron 1 of 14)	3	122725144	122777924	52781	2	Usp53	rna-XM_011240314.4	7960
chr3	122777742	122778321	580	*	A_WT_peak_14204	226	9.35746	27.55	22.6536	194	Promoter (<=1kb)	3	122725135	122778184	53050	2	Usp53	rna-XM_011240313.2	0
chr3	122859577	122859810	234	*	A_WT_peak_14205	29	4.13615	6.08977	2.92774	204	Intron (rna-XR_004941509.1/gene-LOC118568595, intron 2 of 2)	3	122852013	122878145	26133	1	LOC118568595	rna-XR_004941509.1	7564
chr3	122886027	122886423	397	*	A_WT_peak_14206	18	3.64763	4.6304	1.80957	12	Intron (rna-NM_080451.2/gene-Synpo2, intron 4 of 4)	3	122852013	122878145	26133	1	LOC118568595	rna-XR_004941509.1	34014
chr3	123021659	123021884	226	*	A_WT_peak_14207	30	4.53239	6.21905	3.02288	8	Intron (rna-NM_080451.2/gene-Synpo2, intron 1 of 4)	3	122870168	123029798	159631	2	Synpo2	rna-NM_080451.2	7914
chr3	123134458	123134939	482	*	A_WT_peak_14208	25	4.17301	5.65801	2.57763	84	Intron (rna-XM_030252809.2/gene-Sec24d, intron 12 of 23)	3	123161944	123179639	17696	2	Mettl14	rna-NM_201638.2	44700
chr3	123165823	123166024	202	*	A_WT_peak_14209	35	4.58497	6.82029	3.52725	8	Intron (rna-NM_201638.2/gene-Mettl14, intron 9 of 10)	3	123161944	123179639	17696	2	Mettl14	rna-NM_201638.2	13615
chr3	123301859	123302682	824	*	A_WT_peak_14210	264	9.12849	31.5664	26.4478	252	Promoter (<=1kb)	3	123301201	123301985	785	2	Snhg8	rna-NR_028574.1	0
chr3	123442562	123442733	172	*	A_WT_peak_14211	20	3.89682	5.01422	2.09687	5	Intron (rna-NM_031186.3/gene-Ndst3, intron 1 of 12)	3	123319815	123466126	146312	2	Ndst3	rna-NM_031186.3	23393
chr3	123484779	123484931	153	*	A_WT_peak_14212	19	3.7806	4.83523	1.96205	128	Promoter (<=1kb)	3	123319815	123484822	165008	2	Ndst3	rna-XM_006502370.4	0
chr3	125486809	125487009	201	*	A_WT_peak_14213	16	3.62591	4.41615	1.65115	72	Intron (rna-XM_006501859.2/gene-Ndst4, intron 8 of 8)	3	125470039	125474657	4619	2	Gm35186	rna-XR_867624.3	-12152
chr3	125552371	125552616	246	*	A_WT_peak_14214	56	5.89211	9.22019	5.61837	120	Distal Intergenic	3	125470039	125474657	4619	2	Gm35186	rna-XR_867624.3	-77714
chr3	125662675	125662852	178	*	A_WT_peak_14215	38	4.98563	7.18328	3.83141	92	Intron (rna-XM_006501310.5/gene-Ugt8a, intron 5 of 5)	3	125692819	125694248	1430	1	Gm40145	rna-XR_867625.4	-29967
chr3	125711761	125711921	161	*	A_WT_peak_14216	46	5.23532	8.16482	4.68746	45	Intron (rna-XM_006501310.5/gene-Ugt8a, intron 1 of 5)	3	125692819	125694248	1430	1	Gm40145	rna-XR_867625.4	18942
chr3	125731487	125731822	336	*	A_WT_peak_14217	75	6.32383	11.3753	7.5656	109	Promoter (<=1kb)	3	125655071	125731758	76688	2	Ugt8a	rna-XM_006501310.5	0
chr3	125732346	125732713	368	*	A_WT_peak_14218	32	4.38664	6.49922	3.25584	117	Promoter (<=1kb)	3	125658921	125732301	73381	2	Ugt8a	rna-NR_149311.1	-45
chr3	126389831	126390220	390	*	A_WT_peak_14219	37	4.37359	7.03139	3.70781	188	Promoter (<=1kb)	3	126390600	126612449	221850	1	Camk2d	rna-NM_001293666.1	-380
chr3	126799538	126800125	588	*	A_WT_peak_14220	39	4.71143	7.31132	3.94296	88	Intron (rna-XM_036162828.1/gene-Ank2, intron 18 of 48)	3	126799018	126799149	132	1	Gm25501	rna-XR_004941721.1	520
chr3	126820708	126820869	162	*	A_WT_peak_14221	48	5.31983	8.30122	4.80452	73	Intron (rna-XM_036162828.1/gene-Ank2, intron 13 of 48)	3	126799018	126799149	132	1	Gm25501	rna-XR_004941721.1	21690
chr3	126955705	126955972	268	*	A_WT_peak_14222	25	4.11877	5.57327	2.51035	82	Promoter (<=1kb)	3	126715256	126955856	240601	2	Ank2	rna-XM_036162826.1	0
chr3	127202593	127202821	229	*	A_WT_peak_14223	38	4.98563	7.18328	3.83141	151	Promoter (<=1kb)	3	126715256	127202707	487452	2	Ank2	rna-NM_001327939.1	0
chr3	127323429	127323659	231	*	A_WT_peak_14224	37	4.72747	7.0496	3.72295	81	Distal Intergenic	3	127338738	127340552	1815	1	Gm51018	rna-NR_146435.1	-15079
chr3	127346607	127347126	520	*	A_WT_peak_14225	126	6.56712	16.906	12.6643	33	Promoter (<=1kb)	3	127330363	127346998	16636	2	Larp7	rna-NM_138593.2	0
chr3	127347298	127347517	220	*	A_WT_peak_14226	32	3.76447	6.45061	3.21494	23	5' UTR	3	127347138	127411672	64535	1	Zgrf1	rna-NM_197997.2	160
chr3	127406446	127406661	216	*	A_WT_peak_14227	20	3.8443	4.93333	2.03576	184	Intron (rna-XM_006502109.5/gene-Zgrf1, intron 21 of 25)	3	127419811	127422452	2642	2	Gm40147	rna-XR_867627.3	15791
chr3	127509323	127509714	392	*	A_WT_peak_14228	51	5.53422	8.64623	5.10888	343	Intron (rna-XM_036163328.1/gene-Alpk1, intron 3 of 12)	3	127460367	127490651	30285	2	Alpk1	rna-XM_006502103.3	-18672
chr3	127647128	127647458	331	*	A_WT_peak_14229	15	3.48767	4.20623	1.54487	205	Distal Intergenic	3	127652871	127658911	6041	1	Gm35585	rna-XR_004941513.1	-5413
chr3	127689961	127690192	232	*	A_WT_peak_14230	74	5.77892	11.1973	7.40305	121	Promoter (<=1kb)	3	127663337	127689972	26636	2	Fam241a	rna-NM_027482.3	0
chr3	127733815	127734078	264	*	A_WT_peak_14231	23	4.00174	5.39021	2.36417	4	Intron (rna-NR_040552.1/gene-9830132P13Rik, intron 3 of 4)	3	127709820	127748869	39050	1	9830132P13Rik	rna-NR_040552.1	23995
chr3	127988796	127988959	164	*	A_WT_peak_14232	16	3.58634	4.35599	1.64906	11	Intron (rna-NR_045704.1/gene-D030025E07Rik, intron 2 of 5)	3	127910664	128025254	114591	2	D030025E07Rik	rna-NR_045704.1	36295
chr3	128003575	128003744	170	*	A_WT_peak_14233	47	5.43887	8.18462	4.70202	40	Intron (rna-NR_045704.1/gene-D030025E07Rik, intron 2 of 5)	3	127910664	128025254	114591	2	D030025E07Rik	rna-NR_045704.1	21510
chr3	128505830	128506055	226	*	A_WT_peak_14234	65	6.34535	10.2875	6.57794	131	Intron (rna-XR_867630.2/gene-Gm40148, intron 2 of 2)	3	128479242	128555258	76017	2	Gm40148	rna-XR_867630.2	49203
chr3	128587259	128587473	215	*	A_WT_peak_14235	39	4.92652	7.36841	3.99263	136	Distal Intergenic	3	128479242	128555258	76017	2	Gm40148	rna-XR_867630.2	-32001
chr3	128587800	128588031	232	*	A_WT_peak_14236	25	4.1322	5.59425	2.52676	76	Distal Intergenic	3	128479242	128555258	76017	2	Gm40148	rna-XR_867630.2	-32542
chr3	128956603	128956794	192	*	A_WT_peak_14237	38	4.9841	7.18087	3.83141	53	Distal Intergenic	3	128969903	128989150	19248	2	Gm40149	rna-XR_003954552.1	32356
chr3	129065247	129065418	172	*	A_WT_peak_14238	65	6.34535	10.2875	6.57794	129	Intron (rna-NM_007934.3/gene-Enpep, intron 18 of 19)	3	129007581	129013243	5663	1	Pitx2	rna-NM_001287048.1	57666
chr3	129125272	129125433	162	*	A_WT_peak_14239	52	5.41442	8.77786	5.2261	74	Intron (rna-NM_007934.3/gene-Enpep, intron 1 of 19)	3	129062826	129126398	63573	2	Enpep	rna-NM_007934.3	965
chr3	129291415	129291739	325	*	A_WT_peak_14240	35	4.74657	6.80618	3.51508	305	Distal Intergenic	3	129321116	129325646	4531	2	Gm35986	rna-NR_153369.1	33907
chr3	129599156	129599462	307	*	A_WT_peak_14241	40	4.76593	7.4009	4.02013	203	Promoter (1-2kb)	3	129577590	129597785	20196	2	Lrit3	rna-NM_001287224.2	-1371
chr3	129624936	129625288	353	*	A_WT_peak_14242	35	3.95535	6.82073	3.52741	317	Promoter (<=1kb)	3	129618561	129625037	6477	2	Gar1	rna-XM_011240208.4	0
chr3	129657508	129657727	220	*	A_WT_peak_14243	40	4.95864	7.41973	4.03674	40	Intron (rna-XM_006500962.4/gene-Cfi, intron 7 of 12)	3	129672255	129689474	17220	1	Pla2g12a	rna-NM_001286948.1	-14528
chr3	129672441	129672652	212	*	A_WT_peak_14244	28	3.94453	6.02267	2.87268	41	Exon (rna-NM_001286948.1/gene-Pla2g12a, exon 1 of 4)	3	129672255	129689474	17220	1	Pla2g12a	rna-NR_104611.1	186
chr3	129695125	129695296	172	*	A_WT_peak_14245	21	3.44195	5.13959	2.19193	75	Promoter (<=1kb)	3	129689534	129695080	5547	2	Gm46825	rna-XR_001783989.3	-45
chr3	129799102	129799302	201	*	A_WT_peak_14246	20	3.60521	4.97993	2.07082	17	Intron (rna-NM_207209.3/gene-Sec24b, intron 7 of 23)	3	129708609	129763855	55247	2	Mcub	rna-NM_025779.3	-35247
chr3	129840088	129840257	170	*	A_WT_peak_14247	22	4.04896	5.24872	2.27552	120	Intron (rna-NM_207209.3/gene-Sec24b, intron 1 of 23)	3	129776408	129854556	78149	2	Sec24b	rna-NM_207209.3	14299
chr3	129853927	129854131	205	*	A_WT_peak_14248	45	4.43615	8.02149	4.56174	183	Intron (rna-NM_207209.3/gene-Sec24b, intron 1 of 23)	3	129776408	129854556	78149	2	Sec24b	rna-NM_207209.3	425
chr3	129918042	129918244	203	*	A_WT_peak_14249	20	3.68743	4.89611	2.008	54	Distal Intergenic	3	129973992	130393533	419542	1	Col25a1	rna-XM_006502266.5	-55748
chr3	130120571	130120761	191	*	A_WT_peak_14250	61	6.06172	9.8299	6.16586	41	Intron (rna-XM_006502266.5/gene-Col25a1, intron 2 of 38)	3	129999114	129999220	107	1	Gm22682	rna-XR_004941774.1	121457
chr3	130488505	130488678	174	*	A_WT_peak_14251	22	3.63241	5.24856	2.27552	167	Promoter (2-3kb)	3	130439480	130486364	46885	2	Gm36373	rna-XR_867641.3	-2141
chr3	130502864	130503132	269	*	A_WT_peak_14252	84	6.21734	12.3861	8.48679	201	Promoter (<=1kb)	3	130489566	130503093	13528	2	Ostc	rna-NM_025509.3	0
chr3	130514556	130514815	260	*	A_WT_peak_14253	23	3.7122	5.38366	2.35932	100	Distal Intergenic	3	130520481	130523709	3229	2	Rpl34	rna-XM_036163263.1	8894
chr3	130523554	130524123	570	*	A_WT_peak_14254	59	5.10714	9.60219	5.96108	415	Promoter (<=1kb)	3	130520476	130523986	3511	2	Rpl34	rna-NM_001287581.1	0
chr3	130524298	130524709	412	*	A_WT_peak_14255	25	3.69676	5.59191	2.52526	256	Promoter (<=1kb)	3	130520476	130524047	3572	2	Rpl34	rna-NM_001005859.3	-251
chr3	130535373	130535588	216	*	A_WT_peak_14256	35	4.58497	6.82029	3.52725	132	Distal Intergenic	3	130520476	130524047	3572	2	Rpl34	rna-NM_001005859.3	-11326
chr3	130557257	130557424	168	*	A_WT_peak_14257	33	4.60547	6.58342	3.32671	13	Distal Intergenic	3	130553939	130554701	763	1	Gm43522	rna-XR_003954554.1	3318
chr3	130577500	130577757	258	*	A_WT_peak_14258	26	4.22869	5.74497	2.64801	117	Distal Intergenic	3	130586919	130594249	7331	2	Gm36443	rna-XR_004941602.1	16492
chr3	130624183	130624393	211	*	A_WT_peak_14259	23	4.01442	5.41005	2.37998	35	Distal Intergenic	3	130640075	130640655	581	2	Gm5982	gene-Gm5982	16262
chr3	130707389	130707603	215	*	A_WT_peak_14260	30	4.53239	6.21905	3.02288	52	Distal Intergenic	3	130722700	130724429	1730	2	Gm5855	gene-Gm5855	16826
chr3	130714479	130714922	444	*	A_WT_peak_14261	63	6.00262	10.0884	6.39842	295	Distal Intergenic	3	130722700	130724429	1730	2	Gm5855	gene-Gm5855	9507
chr3	130861968	130862218	251	*	A_WT_peak_14262	19	3.74338	4.77792	1.91998	246	Distal Intergenic	3	130895226	130901624	6399	2	Gm36603	rna-XR_376077.4	39406
chr3	130985064	130985317	254	*	A_WT_peak_14263	41	4.71024	7.60685	4.19893	67	Intron (rna-NM_001276402.1/gene-Lef1, intron 5 of 9)	3	130950123	131017967	67845	1	Lef1	rna-XM_036162911.1	34941
chr3	131031821	131032118	298	*	A_WT_peak_14264	28	3.75376	5.93452	2.80078	200	Intron (rna-NM_008212.4/gene-Hadh, intron 6 of 7)	3	131027068	131065750	38683	2	Hadh	rna-NM_008212.4	33632
chr3	131065658	131065840	183	*	A_WT_peak_14265	20	3.42777	4.89831	2.00967	2	Promoter (<=1kb)	3	131027068	131065750	38683	2	Hadh	rna-NM_008212.4	0
chr3	131109786	131109971	186	*	A_WT_peak_14266	22	4.07915	5.29532	2.28939	10	Exon (rna-XR_376078.4/gene-4930534D22Rik, exon 1 of 2)	3	131103961	131110867	6907	1	4930534D22Rik	rna-XR_376078.4	5825
chr3	131247323	131247670	348	*	A_WT_peak_14267	30	4.53239	6.21905	3.02288	311	Distal Intergenic	3	131270529	131349432	78904	1	Papss1	rna-NM_001289478.1	-22859
chr3	131270279	131270958	680	*	A_WT_peak_14268	213	8.72996	26.1701	21.3517	292	Promoter (<=1kb)	3	131270529	131349432	78904	1	Papss1	rna-NM_001289478.1	0
chr3	131275827	131276232	406	*	A_WT_peak_14269	31	4.17436	6.41522	3.18551	141	Intron (rna-NM_001289478.1/gene-Papss1, intron 2 of 12)	3	131271793	131349432	77640	1	Papss1	rna-NM_001289477.1	4034
chr3	131296207	131296392	186	*	A_WT_peak_14270	30	4.26368	6.29885	3.08903	14	Exon (rna-XR_004941604.1/gene-Gm36917, exon 1 of 3)	3	131293347	131303521	10175	1	Gm36917	rna-XR_376084.3	2860
chr3	131332294	131332479	186	*	A_WT_peak_14271	20	3.58666	4.94951	2.04827	88	Intron (rna-NM_001289478.1/gene-Papss1, intron 11 of 12)	3	131293347	131303521	10175	1	Gm36917	rna-XR_376084.3	38947
chr3	131685762	131685953	192	*	A_WT_peak_14272	28	4.2672	6.04732	2.89303	84	Intron (rna-XR_376086.3/gene-Gm29865, intron 2 of 2)	3	131713107	131744287	31181	1	Gm29949	rna-XR_867644.3	-27154
chr3	131697359	131697532	174	*	A_WT_peak_14273	16	3.62591	4.41615	1.65115	50	Distal Intergenic	3	131713107	131744287	31181	1	Gm29949	rna-XR_867644.3	-15575
chr3	132288249	132288551	303	*	A_WT_peak_14274	22	4.07915	5.29532	2.28939	141	Distal Intergenic	3	132335607	132353543	17937	1	Gimd1	rna-NM_001372140.1	-47056
chr3	132389322	132389924	603	*	A_WT_peak_14275	53	5.28516	8.89654	5.33193	354	Promoter (<=1kb)	3	132366259	132389640	23382	2	Aimp1	rna-NM_007926.2	0
chr3	132492357	132492770	414	*	A_WT_peak_14276	33	4.42492	6.56139	3.30767	248	Intron (rna-XR_004941333.1/gene-Tbck, intron 22 of 23)	3	132492986	132493096	111	2	Gm22322	gene-Gm22322	326
chr3	132706620	132706779	160	*	A_WT_peak_14277	16	3.62591	4.41615	1.65115	60	Intron (rna-NM_026231.3/gene-Gstcd, intron 8 of 11)	3	132587506	132656052	68547	2	Npnt	rna-NM_033525.3	-50568
chr3	132722102	132722457	356	*	A_WT_peak_14278	30	4.53239	6.21905	3.02288	203	Intron (rna-NM_026231.3/gene-Gstcd, intron 5 of 11)	3	132587506	132656052	68547	2	Npnt	rna-NM_033525.3	-66050
chr3	132746117	132746299	183	*	A_WT_peak_14279	26	4.20067	5.70121	2.61275	21	Intron (rna-NM_026231.3/gene-Gstcd, intron 5 of 11)	3	132687511	132797586	110076	2	Gstcd	rna-NM_026231.3	51287
chr3	132760979	132761327	349	*	A_WT_peak_14280	44	5.28604	7.94148	4.49122	196	Intron (rna-NM_026231.3/gene-Gstcd, intron 5 of 11)	3	132687511	132797586	110076	2	Gstcd	rna-NM_026231.3	36259
chr3	132797133	132797748	616	*	A_WT_peak_14281	37	4.41713	7.10653	3.77127	205	Promoter (<=1kb)	3	132687511	132797586	110076	2	Gstcd	rna-NM_026231.3	0
chr3	133016006	133016402	397	*	A_WT_peak_14282	31	4.50139	6.41887	3.18833	178	Exon (rna-XM_006502216.5/gene-Ppa2, exon 1 of 10)	3	133015871	133083996	68126	1	Ppa2	rna-NM_146141.2	135
chr3	133072235	133072702	468	*	A_WT_peak_14283	30	4.53239	6.21905	3.02288	419	Intron (rna-XM_006502216.5/gene-Ppa2, intron 5 of 9)	3	133043157	133083843	40687	1	Ppa2	rna-XM_030252858.2	29078
chr3	133293060	133293355	296	*	A_WT_peak_14284	26	4.06801	5.72933	2.63505	12	Distal Intergenic	3	133294167	133294298	132	2	LOC115486190	rna-XR_004941725.1	943
chr3	134284325	134284541	217	*	A_WT_peak_14285	56	5.89211	9.22019	5.61837	92	Distal Intergenic	3	134109904	134129396	19493	2	4930539C22Rik	rna-NR_040600.1	-154929
chr3	134956060	134956389	330	*	A_WT_peak_14286	41	5.07443	7.60449	4.197	154	Intron (rna-NM_173762.4/gene-Cenpe, intron 35 of 45)	3	134986982	135010187	23206	1	Bdh2	rna-NM_001172055.1	-30593
chr3	135013347	135013603	257	*	A_WT_peak_14287	33	4.47702	6.64583	3.37974	102	Promoter (<=1kb)	3	135013412	135048606	35195	1	Slc9b2	rna-XM_006502401.4	0
chr3	135089279	135089431	153	*	A_WT_peak_14288	23	3.98915	5.37049	2.34804	4	Intron (rna-XM_017319776.1/gene-Slc9b1, intron 8 of 12)	3	135053790	135103588	49799	1	Slc9b1	rna-NM_028946.4	35489
chr3	135116695	135116924	230	*	A_WT_peak_14289	21	3.84398	5.14275	2.19395	147	Exon (rna-NM_025902.3/gene-Cisd2, exon 2 of 3)	3	135112173	135129194	17022	2	Cisd2	rna-NM_025902.3	12270
chr3	135128941	135129313	373	*	A_WT_peak_14290	105	7.01101	14.6773	10.5957	79	Promoter (<=1kb)	3	135112173	135129194	17022	2	Cisd2	rna-NM_025902.3	0
chr3	135143697	135144743	1047	*	A_WT_peak_14291	210	6.86557	25.8537	21.0545	255	Promoter (<=1kb)	3	135141981	135144426	2446	2	4930539J05Rik	rna-NR_030689.1	0
chr3	135144929	135145197	269	*	A_WT_peak_14292	81	4.42306	11.9823	8.11803	195	5' UTR	3	135144887	135173975	29089	1	Ube2d3	rna-NM_001356597.1	42
chr3	135291084	135291328	245	*	A_WT_peak_14293	30	4.06119	6.22271	3.02539	159	3' UTR	3	135230732	135232397	1666	2	Oaz2-ps	gene-Oaz2-ps	-58687
chr3	135386307	135386511	205	*	A_WT_peak_14294	22	4.0779	5.29339	2.28939	112	Intron (rna-NM_008689.2/gene-Nfkb1, intron 1 of 24)	3	135290416	135397308	106893	2	Nfkb1	rna-NM_008689.2	10797
chr3	135713009	135713257	249	*	A_WT_peak_14295	22	4.0063	5.18293	2.22534	43	Distal Intergenic	3	135668973	135678556	9584	2	Gm16500	rna-XM_036163513.1	-34453
chr3	136019567	136019732	166	*	A_WT_peak_14296	22	4.07915	5.29532	2.28939	145	Intron (rna-XM_006501484.5/gene-Bank1, intron 1 of 15)	3	135759124	136031775	272652	2	Bank1	rna-XM_006501484.5	12043
chr3	136147914	136148221	308	*	A_WT_peak_14297	14	3.42871	4.11687	1.48273	147	Intron (rna-NR_040592.1/gene-1700030L20Rik, intron 3 of 4)	3	136141031	136155110	14080	2	1700030L20Rik	rna-NR_040592.1	6889
chr3	136375496	136375796	301	*	A_WT_peak_14298	40	4.2991	7.47025	4.08028	280	Promoter (<=1kb)	3	136375778	136643485	267708	1	Ppp3ca	rna-XM_017319493.3	0
chr3	137329551	137329717	167	*	A_WT_peak_14299	35	4.61278	6.86512	3.56595	14	5' UTR	3	137329433	137334093	4661	1	Ddit4l	rna-NM_030143.4	118
chr3	137338227	137338411	185	*	A_WT_peak_14300	35	4.79554	6.88344	3.58169	148	Distal Intergenic	3	137329433	137334093	4661	1	Ddit4l	rna-NM_030143.4	8794
chr3	137495587	137495780	194	*	A_WT_peak_14301	15	3.36767	4.19789	1.53919	22	Distal Intergenic	3	137489296	137489376	81	2	Mir6380	rna-NR_105801.1	-6211
chr3	137569911	137570276	366	*	A_WT_peak_14302	115	6.20759	15.6823	11.5267	242	Promoter (<=1kb)	3	137569448	137570087	640	2	Gm43403	rna-NR_169184.1	0
chr3	137816921	137817349	429	*	A_WT_peak_14303	34	4.53035	6.73211	3.45194	152	Intron (rna-NM_008642.3/gene-Mttp, intron 10 of 17)	3	137795616	137837414	41799	2	Mttp	rna-NM_008642.3	20065
chr3	137849164	137849877	714	*	A_WT_peak_14304	209	9.60382	25.7749	20.9799	269	Promoter (<=1kb)	3	137795616	137849179	53564	2	Mttp	rna-NM_001163457.2	0
chr3	137903099	137903270	172	*	A_WT_peak_14305	19	3.74338	4.77792	1.91998	8	Promoter (<=1kb)	3	137903828	137937803	33976	1	Adh7	rna-XM_006500919.4	-558
chr3	138035799	138035961	163	*	A_WT_peak_14306	28	4.37463	5.97275	2.83217	137	Intron (rna-NM_026945.1/gene-Adh6a, intron 8 of 8)	3	138047176	138064615	17440	1	Adh6b	rna-XM_036162798.1	-11215
chr3	138148528	138149090	563	*	A_WT_peak_14307	116	6.46046	15.8028	11.6387	357	Promoter (<=1kb)	3	138148854	138161260	12407	1	Adh5	rna-NM_007410.3	0
chr3	138194823	138195481	659	*	A_WT_peak_14308	75	5.30413	11.3984	7.5859	423	Promoter (<=1kb)	3	138164721	138195143	30423	2	Metap1	rna-NM_175224.4	0
chr3	138231859	138232451	593	*	A_WT_peak_14309	46	4.3233	8.09897	4.63012	173	Promoter (<=1kb)	3	138231952	138265457	33506	1	Eif4e	rna-NM_007917.4	0
chr3	138511298	138511679	382	*	A_WT_peak_14310	44	4.54986	7.93168	4.48284	159	Intron (rna-XM_030252697.1/gene-Tspan5, intron 1 of 7)	3	138502434	138610194	107761	1	Tspan5	rna-XM_006501736.5	8864
chr3	138642485	138642672	188	*	A_WT_peak_14311	27	4.31506	5.87978	2.75647	83	Intron (rna-NM_001040690.2/gene-Rap1gds1, intron 14 of 14)	3	138631662	138689589	57928	2	Rap1gds1	rna-XM_006501428.5	46917
chr3	138758564	138758929	366	*	A_WT_peak_14312	21	3.96453	5.11854	2.17623	71	Intron (rna-NM_001040690.2/gene-Rap1gds1, intron 1 of 14)	3	138631658	138780962	149305	2	Rap1gds1	rna-NM_001040690.2	22033
chr3	138781117	138781473	357	*	A_WT_peak_14313	53	5.09892	8.91136	5.34532	95	Promoter (<=1kb)	3	138662143	138781163	119021	2	Rap1gds1	rna-XM_036163087.1	0
chr3	138911244	138911738	495	*	A_WT_peak_14314	103	7.60331	14.3626	10.3066	345	Promoter (<=1kb)	3	138911654	139416060	504407	1	Stpg2	rna-NM_198659.2	0
chr3	139822781	139822931	151	*	A_WT_peak_14315	22	4.07915	5.29532	2.28939	146	Distal Intergenic	3	139734042	139734065	24	1	rna-NR_105798.1	rna-Mir7j	88739
chr3	140646821	140647017	197	*	A_WT_peak_14316	22	4.07915	5.29532	2.28939	12	Intron (rna-NR_168360.1/gene-Gm32875, intron 2 of 2)	3	140657596	140658437	842	1	4930590L14Rik	rna-XR_376129.1	-10579
chr3	142100631	142100795	165	*	A_WT_peak_14317	58	5.06182	9.51797	5.8852	62	Intron (rna-NM_001190852.1/gene-Pdlim5, intron 1 of 15)	3	141945346	142101457	156112	2	Pdlim5	rna-NM_001190852.1	662
chr3	142101162	142101570	409	*	A_WT_peak_14318	106	6.78393	14.7006	10.6173	349	Promoter (<=1kb)	3	141945346	142101457	156112	2	Pdlim5	rna-NM_001190852.1	0
chr3	142134463	142134657	195	*	A_WT_peak_14319	16	3.62591	4.41615	1.65115	146	Distal Intergenic	3	142139501	142144657	5157	1	Gm33189	rna-XR_867675.1	-4844
chr3	142216531	142216750	220	*	A_WT_peak_14320	38	4.98563	7.18328	3.83141	135	Intron (rna-NM_153564.2/gene-Gbp5, intron 10 of 10)	3	142202695	142228105	25411	1	Gbp5	rna-NM_153564.2	13836
chr3	142470691	142471090	400	*	A_WT_peak_14321	26	3.79903	5.77073	2.66781	21	Promoter (<=1kb)	3	142471008	142489367	18360	1	Gtf2b	rna-NM_145546.1	0
chr3	142495205	142495388	184	*	A_WT_peak_14322	16	3.58634	4.35599	1.64906	29	Distal Intergenic	3	142500863	142500955	93	1	Gm25965	gene-Gm25965	-5475
chr3	142501670	142502088	419	*	A_WT_peak_14323	33	4.62073	6.60753	3.34702	262	Intron (rna-NM_178654.4/gene-Pkn2, intron 19 of 21)	3	142500863	142500955	93	1	Gm25965	gene-Gm25965	807
chr3	142587091	142587372	282	*	A_WT_peak_14324	19	3.12566	4.75858	1.90534	142	Exon (rna-NM_178654.4/gene-Pkn2, exon 1 of 22)	3	142496663	142587765	91103	2	Pkn2	rna-NM_178654.4	393
chr3	142587824	142588561	738	*	A_WT_peak_14325	217	8.67664	26.5942	21.7535	193	Promoter (<=1kb)	3	142588256	142600407	12152	1	9530052C20Rik	rna-NR_152127.1	0
chr3	143298634	143298822	189	*	A_WT_peak_14326	59	5.93998	9.63308	5.98886	109	Distal Intergenic	3	143309533	143337357	27825	1	Gm33758	rna-XR_376151.4	-10711
chr3	143503226	143503536	311	*	A_WT_peak_14327	36	4.87945	7.01579	3.69414	209	Distal Intergenic	3	143556731	143607466	50736	1	Gm33925	rna-XR_376154.2	-53195
chr3	143620723	143620892	170	*	A_WT_peak_14328	24	4.06592	5.49065	2.44496	4	Promoter (1-2kb)	3	143582238	143619633	37396	2	LOC118568600	rna-XR_004941523.1	-1090
chr3	143645247	143645508	262	*	A_WT_peak_14329	25	4.14571	5.61537	2.5444	48	Distal Intergenic	3	143582238	143619633	37396	2	LOC118568600	rna-XR_004941523.1	-25614
chr3	143701015	143701363	349	*	A_WT_peak_14330	23	4.01442	5.41005	2.37998	157	Distal Intergenic	3	143679481	143693479	13999	1	Gm33988	rna-XR_376156.3	21534
chr3	143885689	143885866	178	*	A_WT_peak_14331	19	3.76811	4.816	1.94761	57	Exon (rna-XR_376161.3/gene-Gm34162, exon 3 of 3)	3	143894291	143908093	13803	2	Lmo4	rna-NM_001161770.1	22227
chr3	143904382	143904566	185	*	A_WT_peak_14332	70	5.79456	10.8468	7.08513	65	Intron (rna-NM_001161770.1/gene-Lmo4, intron 1 of 3)	3	143894291	143908093	13803	2	Lmo4	rna-NM_001161770.1	3527
chr3	143911237	143911617	381	*	A_WT_peak_14333	29	3.98267	6.08825	2.92701	125	Promoter (<=1kb)	3	143894291	143911016	16726	2	Lmo4	rna-NM_010723.3	-221
chr3	144013737	144013899	163	*	A_WT_peak_14334	26	4.11605	5.80621	2.69697	18	Distal Intergenic	3	143929933	143942849	12917	2	Gm46828	rna-XR_001784014.3	-70888
chr3	144176183	144176333	151	*	A_WT_peak_14335	29	4.2803	6.06816	2.91019	27	Intron (rna-NM_001355234.1/gene-Hs2st1, intron 1 of 6)	3	144132313	144134699	2387	2	Gm5857	gene-Gm5857	-41484
chr3	144226574	144226798	225	*	A_WT_peak_14336	30	4.36062	6.19578	3.01491	166	Intron (rna-NM_001355234.1/gene-Hs2st1, intron 1 of 6)	3	144223110	144240659	17550	2	Gm43560	rna-XR_003954573.1	13861
chr3	144275947	144276639	693	*	A_WT_peak_14337	313	9.54619	36.6851	31.313	312	Promoter (<=1kb)	3	144135462	144275977	140516	2	Hs2st1	rna-NM_001355234.1	0
chr3	144387319	144387501	183	*	A_WT_peak_14338	24	3.95269	5.54414	2.4872	176	Distal Intergenic	3	144389426	144425930	36505	2	Sh3glb1	rna-NM_001379171.1	38429
chr3	144425183	144425533	351	*	A_WT_peak_14339	49	4.68702	8.49318	4.97384	282	Intron (rna-NM_001379171.1/gene-Sh3glb1, intron 1 of 11)	3	144389426	144425930	36505	2	Sh3glb1	rna-NM_001379171.1	397
chr3	144426026	144426911	886	*	A_WT_peak_14340	35	4.14462	6.90488	3.59981	98	Promoter (<=1kb)	3	144389439	144426096	36658	2	Sh3glb1	rna-NM_001282042.1	0
chr3	144800027	144800316	290	*	A_WT_peak_14341	21	3.91018	5.0348	2.1122	135	Intron (rna-XM_006501433.1/gene-Clca2, intron 3 of 13)	3	144776024	144804867	28844	2	Clca2	rna-NM_178697.5	4551
chr3	144824243	144824850	608	*	A_WT_peak_14342	67	5.82785	10.5304	6.79822	174	Promoter (<=1kb)	3	144824330	144859664	35335	1	Odf2l	rna-XM_006501678.4	0
chr3	144981856	144982286	431	*	A_WT_peak_14343	48	5.3544	8.35695	4.85354	102	Distal Intergenic	3	144998233	145257766	259534	1	Col24a1	rna-NM_001317733.1	-15947
chr3	145127647	145127816	170	*	A_WT_peak_14344	30	4.53239	6.21905	3.02288	5	Intron (rna-NM_001317733.1/gene-Col24a1, intron 24 of 59)	3	145094566	145097731	3166	2	Gm35133	rna-XR_376168.3	-29916
chr3	145281652	145281971	320	*	A_WT_peak_14345	93	6.52821	13.3649	9.38518	239	Promoter (<=1kb)	3	145281943	145293621	11679	1	Znhit6	rna-XM_006501436.5	0
chr3	145514616	145514781	166	*	A_WT_peak_14346	25	3.97523	5.58041	2.51558	65	Promoter (1-2kb)	3	145516276	145600032	83757	1	Ddah1	rna-XM_030252803.1	-1495
chr3	145601054	145601203	150	*	A_WT_peak_14347	25	4.15931	5.63662	2.56073	44	Distal Intergenic	3	145581953	145596557	14605	2	Gm35187	rna-XR_001784023.3	-4497
chr3	145629784	145630275	492	*	A_WT_peak_14348	313	10.2596	36.7259	31.3516	153	Promoter (<=1kb)	3	145630017	145640121	10105	1	Bcl10	rna-NM_009740.2	0
chr3	145817231	145817537	307	*	A_WT_peak_14349	31	4.28772	6.33811	3.12133	159	Intron (rna-XM_006501083.5/gene-Mcoln3, intron 1 of 12)	3	145748536	145813855	65320	2	Wdr63	rna-XR_867216.3	-3376
chr3	145853082	145853319	238	*	A_WT_peak_14350	39	4.92652	7.36841	3.99263	165	Promoter (2-3kb)	3	145855552	145901269	45718	1	Mcoln2	rna-XR_003954374.2	-2233
chr3	146013432	146013627	196	*	A_WT_peak_14351	15	3.46384	4.17011	1.51942	166	Distal Intergenic	3	146052189	146056969	4781	1	Gm40167	rna-XR_867699.1	-38562
chr3	146039310	146039521	212	*	A_WT_peak_14352	32	4.24971	6.54263	3.29205	41	Distal Intergenic	3	146052189	146056969	4781	1	Gm40167	rna-XR_867699.1	-12668
chr3	146155911	146156458	548	*	A_WT_peak_14353	79	5.70302	11.8186	7.96983	292	Promoter (<=1kb)	3	146156204	146170831	14628	1	Ctbs	rna-XM_030252845.1	0
chr3	146205172	146205622	451	*	A_WT_peak_14354	110	6.5916	15.2037	11.084	248	Promoter (<=1kb)	3	146205591	146211298	5708	1	Gng5	rna-NM_010318.2	0
chr3	146226634	146227302	669	*	A_WT_peak_14355	104	6.90683	14.4876	10.4215	168	Promoter (<=1kb)	3	146212099	146227178	15080	2	Rpf1	rna-NM_027371.3	0
chr3	146377264	146377430	167	*	A_WT_peak_14356	20	3.8443	4.93333	2.03576	123	Intron (rna-NM_001368725.1/gene-4930503B20Rik, intron 2 of 3)	3	146366941	146369780	2840	1	Gm40169	rna-XR_867723.2	10323
chr3	146393772	146393984	213	*	A_WT_peak_14357	29	4.17017	6.14567	2.97373	155	Promoter (2-3kb)	3	146350944	146391555	40612	2	4930503B20Rik	rna-XM_030252862.2	-2217
chr3	146401357	146401522	166	*	A_WT_peak_14358	20	3.75294	4.99946	2.08566	125	Promoter (<=1kb)	3	146401875	146402730	856	1	Gm9480	gene-Gm9480	-353
chr3	146491059	146491211	153	*	A_WT_peak_14359	22	4.07915	5.29532	2.28939	4	Intron (rna-NM_011100.4/gene-Prkacb, intron 1 of 9)	3	146435334	146487171	51838	2	Prkacb	rna-NM_001164200.1	-3888
chr3	146518276	146519150	875	*	A_WT_peak_14360	70	5.56526	10.8059	7.04755	31	Promoter (<=1kb)	3	146506030	146518385	12356	2	LOC115486180	rna-XR_003954577.1	0
chr3	146690440	146690950	511	*	A_WT_peak_14361	30	4.25176	6.27936	3.0729	144	Downstream (<=300bp)	3	146790905	146834506	43602	1	Gm29771	rna-XR_004941525.1	-99955
chr3	146782506	146782954	449	*	A_WT_peak_14362	33	4.62073	6.60753	3.34702	130	Distal Intergenic	3	146790905	146834506	43602	1	Gm29771	rna-XR_004941525.1	-7951
chr3	146860963	146861136	174	*	A_WT_peak_14363	21	3.92363	5.05552	2.12843	94	Intron (rna-XR_001784028.2/gene-Gm29771, intron 4 of 5)	3	146827561	146831487	3927	2	Gm36726	rna-XR_376213.3	-29476
chr3	147002536	147003181	646	*	A_WT_peak_14364	40	4.94252	7.39399	4.0143	12	Distal Intergenic	3	147012997	147018570	5574	1	Gm40171	rna-XR_867725.1	-9816
chr3	147274468	147274701	234	*	A_WT_peak_14365	47	5.43887	8.18462	4.70202	177	Distal Intergenic	3	147136257	147138923	2667	1	Gm37041	rna-XR_867727.1	138211
chr3	147434274	147434429	156	*	A_WT_peak_14366	30	4.53239	6.21905	3.02288	40	Distal Intergenic	3	147626985	147629900	2916	2	Gm40173	rna-XR_867730.1	195471
chr3	147620580	147620776	197	*	A_WT_peak_14367	37	4.94872	7.12506	3.78722	71	Distal Intergenic	3	147626985	147629900	2916	2	Gm40173	rna-XR_867730.1	9124
chr3	147749996	147750233	238	*	A_WT_peak_14368	16	3.56115	4.31773	1.6233	144	Distal Intergenic	3	147786984	147792428	5445	1	Gm40176	rna-XR_867737.2	-36751
chr3	148611755	148611994	240	*	A_WT_peak_14369	29	4.43587	6.06832	2.91019	192	Intron (rna-NM_001081298.1/gene-Adgrl2, intron 1 of 23)	3	148521222	148660271	139050	2	Adgrl2	rna-NM_001081298.1	48277
chr3	148758118	148758661	544	*	A_WT_peak_14370	32	4.24971	6.54263	3.29205	135	Distal Intergenic	3	148734568	148734674	107	1	Gm25127	rna-XR_004941771.1	23550
chr3	148967829	148968006	178	*	A_WT_peak_14371	16	3.62591	4.41615	1.65115	8	Distal Intergenic	3	148980374	148985617	5244	1	Gm1653	rna-NR_040591.1	-12368
chr3	149307779	149307997	219	*	A_WT_peak_14372	22	4.07915	5.29532	2.28939	77	Intron (rna-XR_376248.1/gene-Gm31121, intron 2 of 5)	3	149268519	149366031	97513	2	Gm31121	rna-XR_376248.1	58034
chr3	150056790	150057077	288	*	A_WT_peak_14373	13	3.21579	3.96196	1.3764	127	Distal Intergenic	3	150107551	150114567	7017	1	Gm40178	rna-NR_168329.1	-50474
chr3	150065147	150065313	167	*	A_WT_peak_14374	22	4.07915	5.29532	2.28939	124	Distal Intergenic	3	150107551	150114567	7017	1	Gm40178	rna-NR_168329.1	-42238
chr3	150146686	150147093	408	*	A_WT_peak_14375	38	4.98563	7.18328	3.83141	40	Distal Intergenic	3	150107551	150114567	7017	1	Gm40178	rna-NR_168329.1	39135
chr3	150221467	150221698	232	*	A_WT_peak_14376	65	6.34535	10.2875	6.57794	151	Exon (gene-Gm6439/gene-Gm6439, exon 1 of 1)	3	150219852	150221867	2016	2	Gm6439	gene-Gm6439	169
chr3	151174325	151174633	309	*	A_WT_peak_14377	47	5.43887	8.18462	4.70202	139	Intron (rna-NM_133222.3/gene-Adgrl4, intron 2 of 15)	3	151143519	151250718	107200	1	Adgrl4	rna-NM_133222.3	30806
chr3	151423848	151424015	168	*	A_WT_peak_14378	30	4.53239	6.21905	3.02288	108	Distal Intergenic	3	151436559	151455547	18989	2	Ifi44	rna-NM_001370771.1	31532
chr3	151495708	151495879	172	*	A_WT_peak_14379	26	4.2571	5.78931	2.68317	17	Distal Intergenic	3	151464374	151468528	4155	2	Ifi44l	rna-NM_031367.1	-27180
chr3	151542330	151543075	746	*	A_WT_peak_14380	35	4.74657	6.80618	3.51508	308	5' UTR	3	151504247	151543165	38919	2	Ptgfr	rna-NM_008966.3	90
chr3	151632760	151633083	324	*	A_WT_peak_14381	32	4.51597	6.44194	3.20718	93	Promoter (<=1kb)	3	151631985	151632046	62	2	Gm25056	rna-XR_004941684.1	-714
chr3	151800288	151800589	302	*	A_WT_peak_14382	24	4.10543	5.55242	2.49373	156	Intron (rna-XR_003954592.2/gene-Gm31881, intron 1 of 1)	3	151808561	151813016	4456	1	Gm31881	rna-XR_003954590.2	-7972
chr3	151915746	151916639	894	*	A_WT_peak_14383	102	5.59149	14.2796	10.2292	267	Promoter (<=1kb)	3	151916059	151942467	26409	1	Fubp1	rna-NM_001355366.1	0
chr3	152001707	152001865	159	*	A_WT_peak_14384	33	4.43783	6.58233	3.32588	149	Intron (rna-NM_001162375.1/gene-Miga1, intron 8 of 13)	3	151979471	152020280	40810	2	Miga1	rna-XM_036163015.1	18415
chr3	152038210	152038376	167	*	A_WT_peak_14385	34	4.73047	6.78077	3.493	102	Intron (rna-NM_001162375.1/gene-Miga1, intron 4 of 13)	3	151979096	152046044	66949	2	Miga1	rna-NM_001162375.1	7668
chr3	152046062	152046325	264	*	A_WT_peak_14386	47	4.52939	8.19801	4.71376	79	Promoter (<=1kb)	3	151979471	152046072	66602	2	Miga1	rna-XR_001783676.2	0
chr3	152127629	152127863	235	*	A_WT_peak_14387	21	3.92363	5.05552	2.12843	190	Intron (rna-NM_001346655.1/gene-Zzz3, intron 2 of 12)	3	152134491	152150638	16148	1	LOC118568621	rna-XR_004941579.1	-6628
chr3	152163070	152163235	166	*	A_WT_peak_14388	28	4.20289	5.94489	2.80957	127	Intron (rna-NM_001346655.1/gene-Zzz3, intron 11 of 12)	3	152134491	152150638	16148	1	LOC118568621	rna-XR_004941579.1	28579
chr3	152183313	152183630	318	*	A_WT_peak_14389	27	3.48024	5.88553	2.76116	185	Intron (rna-NM_001081277.2/gene-Ak5, intron 12 of 13)	3	152189197	152195204	6008	2	3110067G11Rik	rna-NR_165813.1	11574
chr3	152183920	152184287	368	*	A_WT_peak_14390	28	3.52255	5.97077	2.83077	7	Exon (rna-NM_001081277.2/gene-Ak5, exon 12 of 14)	3	152189197	152195204	6008	2	3110067G11Rik	rna-NR_165813.1	10917
chr3	152263523	152263700	178	*	A_WT_peak_14391	46	4.63301	8.08261	4.61566	61	Intron (rna-NM_001081277.2/gene-Ak5, intron 6 of 13)	3	152189197	152195204	6008	2	3110067G11Rik	rna-NR_165813.1	-68319
chr3	152333356	152333531	176	*	A_WT_peak_14392	16	3.59907	4.37534	1.65115	156	Intron (rna-NM_001081277.2/gene-Ak5, intron 5 of 13)	3	152372550	152387069	14520	1	AI115009	rna-NR_040386.1	-39019
chr3	152356348	152356519	172	*	A_WT_peak_14393	14	3.40568	4.08198	1.45836	54	Intron (rna-NM_001081277.2/gene-Ak5, intron 5 of 13)	3	152372550	152387069	14520	1	AI115009	rna-NR_040386.1	-16031
chr3	152425175	152425412	238	*	A_WT_peak_14394	25	3.96393	5.56223	2.50184	198	Intron (rna-XM_036163143.1/gene-Pigk, intron 2 of 10)	3	152419737	152494652	74916	1	Pigk	rna-NM_178016.3	5438
chr3	152455253	152455413	161	*	A_WT_peak_14395	13	3.31657	3.94708	1.36537	12	Intron (rna-XM_036163143.1/gene-Pigk, intron 9 of 10)	3	152458087	152461300	3214	2	Gm40181	rna-XR_867777.3	5887
chr3	152463252	152463502	251	*	A_WT_peak_14396	44	4.68599	7.86935	4.42732	92	Promoter (1-2kb)	3	152458087	152461300	3214	2	Gm40181	rna-XR_867777.3	-1952
chr3	152493420	152493595	176	*	A_WT_peak_14397	28	4.10268	6.03467	2.8829	111	3' UTR	3	152458087	152461300	3214	2	Gm40181	rna-XR_867777.3	-32120
chr3	152616825	152617087	263	*	A_WT_peak_14398	34	4.5169	6.71036	3.43377	137	Exon (rna-XR_003954688.2/gene-Gm46830, exon 3 of 3)	3	152601410	152645984	44575	1	Gm46830	rna-XR_003954688.2	15415
chr3	152650453	152650723	271	*	A_WT_peak_14399	56	5.28493	9.23513	5.6312	126	Intron (rna-NM_012028.5/gene-St6galnac5, intron 2 of 4)	3	152525522	152687847	162326	2	St6galnac5	rna-NM_012028.5	37124
chr3	152718284	152718516	233	*	A_WT_peak_14400	41	5.0408	7.55086	4.15092	164	Distal Intergenic	3	152525522	152687847	162326	2	St6galnac5	rna-NM_012028.5	-30437
chr3	152841008	152841212	205	*	A_WT_peak_14401	31	4.33661	6.41784	3.18769	168	Intron (rna-XR_003954593.2/gene-Gm52620, intron 1 of 1)	3	152853580	152857745	4166	2	4930482G09Rik	rna-NR_108044.1	16533
chr3	152968794	152968954	161	*	A_WT_peak_14402	30	4.25176	6.27936	3.0729	31	Exon (rna-XR_003954698.2/gene-Gm52634, exon 3 of 3)	3	152952304	152972718	20415	1	Gm52634	rna-XR_003954698.2	16490
chr3	153043566	153044024	459	*	A_WT_peak_14403	47	5.0884	8.2403	4.75114	41	Intron (rna-XM_030252512.1/gene-St6galnac3, intron 3 of 4)	3	153002139	153004286	2148	2	1700012D16Rik	rna-NR_126464.1	-39280
chr3	153067347	153067868	522	*	A_WT_peak_14404	24	3.79556	5.52402	2.4713	274	Intron (rna-XM_030252512.1/gene-St6galnac3, intron 3 of 4)	3	153002139	153004286	2148	2	1700012D16Rik	rna-NR_126464.1	-63061
chr3	153100372	153100526	155	*	A_WT_peak_14405	19	3.74338	4.77792	1.91998	14	Intron (rna-XM_030252512.1/gene-St6galnac3, intron 3 of 4)	3	152903911	153134731	230821	2	St6galnac3	rna-XM_030252512.1	34205
chr3	153252213	153252538	326	*	A_WT_peak_14406	34	4.50353	6.68874	3.41571	170	Intron (rna-XM_030252510.1/gene-St6galnac3, intron 1 of 4)	3	152903911	153235213	331303	2	St6galnac3	rna-XM_006501220.5	-17000
chr3	153258875	153259447	573	*	A_WT_peak_14407	56	5.4833	9.22908	5.62604	327	Intron (rna-XM_030252510.1/gene-St6galnac3, intron 1 of 4)	3	152903911	153235213	331303	2	St6galnac3	rna-XM_006501220.5	-23662
chr3	153302760	153303076	317	*	A_WT_peak_14408	30	4.04127	6.18867	3.00908	279	Intron (rna-XR_003954691.1/gene-Gm52633, intron 1 of 3)	3	153301156	153307314	6159	1	Gm52633	rna-XR_003954693.1	1604
chr3	153430024	153430336	313	*	A_WT_peak_14409	20	3.58666	4.94951	2.04827	42	Intron (rna-XR_004941299.1/gene-St6galnac3, intron 1 of 5)	3	152909104	153430755	521652	2	St6galnac3	rna-XM_030252509.1	419
chr3	153478522	153478739	218	*	A_WT_peak_14410	15	3.34791	4.16725	1.51795	24	Distal Intergenic	3	153494942	153497724	2783	2	5730460C07Rik	rna-NR_045801.1	18985
chr3	153516061	153516403	343	*	A_WT_peak_14411	22	3.63241	5.24856	2.27552	314	Distal Intergenic	3	153494942	153497724	2783	2	5730460C07Rik	rna-NR_045801.1	-18337
chr3	153589940	153590142	203	*	A_WT_peak_14412	40	4.57662	7.37989	4.00226	132	Intron (rna-NM_001282054.1/gene-Msh4, intron 8 of 20)	3	153570444	153570568	125	1	Gm24395	gene-Gm24395	19496
chr3	153611352	153611994	643	*	A_WT_peak_14413	44	4.19608	7.84454	4.40606	186	Promoter (<=1kb)	3	153562778	153611775	48998	2	Msh4	rna-NM_031870.3	0
chr3	153618352	153618980	629	*	A_WT_peak_14414	185	7.87106	23.1663	18.5231	43	Promoter (<=1kb)	3	153612926	153618603	5678	2	Rabggtb	rna-NM_001163478.1	0
chr3	153649980	153650496	517	*	A_WT_peak_14415	344	11.0826	39.9808	34.4549	277	Promoter (<=1kb)	3	153627990	153650280	22291	2	Acadm	rna-NM_007382.5	0
chr3	153703531	153703765	235	*	A_WT_peak_14416	25	4.14571	5.61537	2.5444	157	Intron (rna-XM_006501497.4/gene-Slc44a5, intron 1 of 20)	3	153679385	153977359	297975	1	Slc44a5	rna-XM_006501495.4	24146
chr3	153902871	153903046	176	*	A_WT_peak_14417	29	4.29348	6.08912	2.92747	175	Intron (rna-XM_006501497.4/gene-Slc44a5, intron 2 of 20)	3	153891007	153899267	8261	2	Gm32399	rna-XR_376267.3	-3604
chr3	153987277	153987594	318	*	A_WT_peak_14418	32	4.38664	6.49922	3.25584	308	Distal Intergenic	3	154011925	154034271	22347	2	Lhx8	rna-XM_036162912.1	46677
chr3	153994118	153994362	245	*	A_WT_peak_14419	39	4.71143	7.31132	3.94296	70	Distal Intergenic	3	154011925	154034271	22347	2	Lhx8	rna-XM_036162912.1	39909
chr3	154001881	154002272	392	*	A_WT_peak_14420	30	4.25176	6.27936	3.0729	385	Distal Intergenic	3	154011925	154034271	22347	2	Lhx8	rna-XM_036162912.1	31999
chr3	154044921	154045114	194	*	A_WT_peak_14421	23	3.69417	5.3532	2.3344	30	Distal Intergenic	3	154036458	154040324	3867	1	AI606473	rna-NR_040387.1	8463
chr3	154070403	154070970	568	*	A_WT_peak_14422	31	4.44401	6.32801	3.11289	67	Distal Intergenic	3	154036458	154040324	3867	1	AI606473	rna-NR_040387.1	33945
chr3	154088423	154088825	403	*	A_WT_peak_14423	31	4.47252	6.37316	3.15092	225	Distal Intergenic	3	154036458	154040324	3867	1	AI606473	rna-NR_040387.1	51965
chr3	154155677	154156129	453	*	A_WT_peak_14424	53	5.49829	8.91514	5.34885	101	Distal Intergenic	3	154263783	154272754	8972	2	Gm40186	rna-XR_867792.1	116625
chr3	154302582	154302856	275	*	A_WT_peak_14425	28	3.93511	6.00644	2.85958	233	Promoter (<=1kb)	3	154302834	154328819	25986	1	Cryz	rna-NM_001357672.1	0
chr3	154334142	154334369	228	*	A_WT_peak_14426	43	5.17808	7.76962	4.34017	94	Distal Intergenic	3	154302834	154328819	25986	1	Cryz	rna-NR_151774.1	31308
chr3	154377149	154377311	163	*	A_WT_peak_14427	13	3.31657	3.94708	1.36537	55	Distal Intergenic	3	154416770	154454649	37880	1	Erich3	rna-NM_175176.3	-39459
chr3	154798935	154799555	621	*	A_WT_peak_14428	93	6.48053	13.2778	9.30473	133	Promoter (<=1kb)	3	154790552	154799005	8454	2	Fpgt	rna-XM_011240268.4	0
chr3	155004271	155004630	360	*	A_WT_peak_14429	158	9.99268	20.32	15.8503	173	Distal Intergenic	3	154799071	154899915	100845	1	Lrriq3	rna-NM_028938.2	205200
chr3	155156148	155156333	186	*	A_WT_peak_14430	38	4.98563	7.18328	3.83141	154	Distal Intergenic	3	155238101	155264904	26804	1	Gm33266	rna-XR_376280.3	-81768
chr3	155385024	155385304	281	*	A_WT_peak_14431	30	4.53239	6.21905	3.02288	15	Distal Intergenic	3	155494002	155494105	104	2	Gm23038	rna-XR_004941663.1	108801
chr3	156425322	156425599	278	*	A_WT_peak_14432	35	4.76278	6.83176	3.53688	128	Intron (rna-XM_006501577.3/gene-Negr1, intron 1 of 6)	3	156267996	156369724	101729	1	LOC118567348	rna-XR_004941600.1	157326
chr3	156698554	156698712	159	*	A_WT_peak_14433	14	3.39428	4.06472	1.44623	13	Intron (rna-XM_006501577.3/gene-Negr1, intron 2 of 6)	3	156774941	156797593	22653	1	LOC118568625	rna-XR_004941601.1	-76229
chr3	156821562	156821952	391	*	A_WT_peak_14434	63	6.21021	10.0696	6.38152	315	Intron (rna-XM_006501577.3/gene-Negr1, intron 4 of 6)	3	156774941	156797593	22653	1	LOC118568625	rna-XR_004941601.1	46621
chr3	156907438	156907749	312	*	A_WT_peak_14435	70	5.98984	10.8084	7.04979	188	Intron (rna-XM_006501578.4/gene-Negr1, intron 6 of 7)	3	156916566	156916697	132	1	Gm24373	rna-XR_004941732.1	-8817
chr3	156917567	156917822	256	*	A_WT_peak_14436	19	3.67674	4.87921	1.99509	42	Intron (rna-XM_006501578.4/gene-Negr1, intron 6 of 7)	3	156916566	156916697	132	1	Gm24373	rna-XR_004941732.1	1001
chr3	156918002	156918213	212	*	A_WT_peak_14437	46	5.00234	8.09719	4.6286	164	Intron (rna-XM_006501578.4/gene-Negr1, intron 6 of 7)	3	156916566	156916697	132	1	Gm24373	rna-XR_004941732.1	1436
chr3	157152297	157152458	162	*	A_WT_peak_14438	45	5.16963	8.05858	4.59429	30	Distal Intergenic	3	157103899	157104005	107	2	Gm23379	rna-XR_004941642.1	-48292
chr3	157200574	157201043	470	*	A_WT_peak_14439	80	6.39552	11.8935	8.03791	169	Distal Intergenic	3	157233152	157239727	6576	2	4930592C13Rik	rna-NR_152231.1	38684
chr3	157239662	157240318	657	*	A_WT_peak_14440	152	7.40359	19.6483	15.2208	186	Promoter (<=1kb)	3	157233152	157239727	6576	2	4930592C13Rik	rna-NR_152231.1	0
chr3	157302235	157302492	258	*	A_WT_peak_14441	33	4.60547	6.58342	3.32671	142	Intron (rna-XM_011240038.3/gene-Ptger3, intron 1 of 2)	3	157272513	157350392	77880	1	Ptger3	rna-NM_011196.4	29722
chr3	157340151	157340311	161	*	A_WT_peak_14442	15	3.45205	4.15224	1.50629	1	Intron (rna-XM_011240038.3/gene-Ptger3, intron 1 of 2)	3	157272513	157350392	77880	1	Ptger3	rna-NM_011196.4	67638
chr3	157497641	157498007	367	*	A_WT_peak_14443	72	6.09144	10.9817	7.20755	161	Distal Intergenic	3	157522237	157523408	1172	2	Gm5550	gene-Gm5550	25401
chr3	157509946	157510211	266	*	A_WT_peak_14444	63	5.9463	9.9959	6.31537	182	Distal Intergenic	3	157522237	157523408	1172	2	Gm5550	gene-Gm5550	13197
chr3	157630580	157630882	303	*	A_WT_peak_14445	106	6.57407	14.7348	10.6495	191	Promoter (<=1kb)	3	157630845	157632927	2083	1	1810013D15Rik	rna-XR_003954596.1	0
chr3	157652504	157652844	341	*	A_WT_peak_14446	107	6.63139	14.8465	10.7526	271	Promoter (<=1kb)	3	157652637	157713671	61035	1	Ankrd13c	rna-NM_001013806.2	0
chr3	157717554	157717710	157	*	A_WT_peak_14447	40	4.77976	7.42359	4.03981	7	3' UTR	3	157716556	157737179	20624	2	Srsf11	rna-XM_030252790.2	19469
chr3	157736984	157737296	313	*	A_WT_peak_14448	38	4.2944	7.1758	3.83038	212	Promoter (<=1kb)	3	157716556	157737179	20624	2	Srsf11	rna-XM_030252790.2	0
chr3	157742010	157742553	544	*	A_WT_peak_14449	97	6.51931	13.772	9.76034	257	Promoter (<=1kb)	3	157742319	157772727	30409	1	Lrrc40	rna-NM_001289524.1	0
chr3	159644822	159645061	240	*	A_WT_peak_14450	47	5.43887	8.18462	4.70202	183	Distal Intergenic	3	159621892	159621998	107	2	Gm23941	rna-XR_004941649.1	-22824
chr4	3574404	3574993	590	*	A_WT_peak_14451	34	4.5169	6.71036	3.43377	409	Promoter (<=1kb)	4	3574875	3616624	41750	1	Tgs1	rna-XM_006537558.4	0
chr4	3776405	3776591	187	*	A_WT_peak_14452	52	5.24145	8.82276	5.26609	3	Intron (rna-XM_030253285.2/gene-Lyn, intron 9 of 11)	4	3796447	3796583	137	2	Gm22781	rna-XR_004942369.1	19992
chr4	3795635	3795799	165	*	A_WT_peak_14453	23	3.8122	5.31725	2.30618	136	Distal Intergenic	4	3796447	3796583	137	2	Gm22781	rna-XR_004942369.1	784
chr4	3938524	3939251	728	*	A_WT_peak_14454	393	11.0584	45.0505	39.3158	181	Promoter (<=1kb)	4	3938847	3943530	4684	1	Chchd7	rna-XM_017320349.3	0
chr4	3953881	3954138	258	*	A_WT_peak_14455	22	4.07915	5.29532	2.28939	144	Distal Intergenic	4	3939424	3943526	4103	1	Chchd7	rna-NR_104356.1	14457
chr4	4792575	4792784	210	*	A_WT_peak_14456	45	4.79229	8.05431	4.59081	82	Exon (rna-NM_177730.4/gene-Bpnt2, exon 1 of 5)	4	4762484	4793306	30823	2	Bpnt2	rna-NM_177730.4	522
chr4	4793072	4793426	355	*	A_WT_peak_14457	86	6.32594	12.5825	8.66716	240	Promoter (<=1kb)	4	4762484	4793306	30823	2	Bpnt2	rna-NM_177730.4	0
chr4	5643924	5644607	684	*	A_WT_peak_14458	90	7.0257	12.9613	9.01437	466	Promoter (<=1kb)	4	5644009	5801101	157093	1	Fam110b	rna-XM_006537896.4	0
chr4	5664921	5665130	210	*	A_WT_peak_14459	25	4.14571	5.61537	2.5444	209	Intron (rna-XM_006537896.4/gene-Fam110b, intron 1 of 3)	4	5644179	5801101	156923	1	Fam110b	rna-XM_030253522.2	20742
chr4	5674109	5674382	274	*	A_WT_peak_14460	30	4.53239	6.21905	3.02288	130	Intron (rna-XM_006537896.4/gene-Fam110b, intron 1 of 3)	4	5687677	5687802	126	2	Gm24337	rna-XR_004942359.1	13420
chr4	6190860	6191280	421	*	A_WT_peak_14461	102	7.02805	14.2639	10.2147	194	Promoter (<=1kb)	4	6191105	6219788	28684	1	Ubxn2b	rna-NM_026534.2	0
chr4	6194932	6195086	155	*	A_WT_peak_14462	57	5.38313	9.40461	5.78346	24	Intron (rna-NM_026534.2/gene-Ubxn2b, intron 1 of 7)	4	6191105	6219788	28684	1	Ubxn2b	rna-NM_026534.2	3827
chr4	6365681	6365927	247	*	A_WT_peak_14463	45	4.78024	8.03341	4.57228	102	Promoter (<=1kb)	4	6365685	6395659	29975	1	Sdcbp	rna-XM_006538084.5	0
chr4	6367598	6367752	155	*	A_WT_peak_14464	20	3.59591	4.96469	2.05936	136	5' UTR	4	6365685	6395659	29975	1	Sdcbp	rna-XM_030253672.2	1913
chr4	6633664	6633872	209	*	A_WT_peak_14465	16	3.58634	4.35599	1.64906	185	Distal Intergenic	4	6634164	6634295	132	2	Gm22473	rna-XR_004942356.1	423
chr4	7910164	7910316	153	*	A_WT_peak_14466	30	4.53239	6.21905	3.02288	103	Distal Intergenic	4	7820916	7821047	132	1	Gm23860	rna-XR_004942381.1	89248
chr4	8144045	8144205	161	*	A_WT_peak_14467	16	3.62591	4.41615	1.65115	12	3' UTR	4	8110354	8116275	5922	2	LOC118568663	rna-XR_004942053.1	-27770
chr4	8488040	8488208	169	*	A_WT_peak_14468	30	4.53239	6.21905	3.02288	134	Distal Intergenic	4	8456166	8456498	333	2	Gm11810	rna-XM_036164607.1	-31542
chr4	8535543	8535916	374	*	A_WT_peak_14469	41	4.64854	7.50229	4.1082	41	Promoter (<=1kb)	4	8535644	8607702	72059	1	Rab2a	rna-NM_021518.3	0
chr4	8542796	8542964	169	*	A_WT_peak_14470	38	4.98563	7.18328	3.83141	78	Intron (rna-XM_006538126.5/gene-Rab2a, intron 1 of 6)	4	8535644	8607702	72059	1	Rab2a	rna-NM_021518.3	7152
chr4	8647129	8647685	557	*	A_WT_peak_14471	129	7.65898	17.2619	12.9942	297	Promoter (<=1kb)	4	8646963	8647457	495	2	Gm8273	rna-NR_168732.1	0
chr4	8845595	8845807	213	*	A_WT_peak_14472	48	4.94175	8.31225	4.81415	163	Intron (rna-XR_003954972.2/gene-Chd7, intron 21 of 36)	4	8887801	8905337	17537	1	LOC118568665	rna-XR_004942056.1	-41994
chr4	9143604	9143886	283	*	A_WT_peak_14473	54	5.13767	8.97911	5.40541	87	Promoter (<=1kb)	4	9144753	9451691	306939	1	Clvs1	rna-XM_011250126.4	-867
chr4	9387115	9387358	244	*	A_WT_peak_14474	24	4.06592	5.49065	2.44496	83	Intron (rna-XM_011250126.4/gene-Clvs1, intron 3 of 5)	4	9427732	9427872	141	2	LOC115490056	rna-XR_004942342.1	40514
chr4	9387619	9387938	320	*	A_WT_peak_14475	24	4.05292	5.47031	2.42885	256	Intron (rna-XM_011250126.4/gene-Clvs1, intron 3 of 5)	4	9427732	9427872	141	2	LOC115490056	rna-XR_004942342.1	39934
chr4	9426005	9426190	186	*	A_WT_peak_14476	32	4.41209	6.54056	3.29069	57	Intron (rna-XM_011250126.4/gene-Clvs1, intron 4 of 5)	4	9427732	9427872	141	2	LOC115490056	rna-XR_004942342.1	1682
chr4	9454208	9454413	206	*	A_WT_peak_14477	53	5.70671	8.92305	5.35563	123	Intron (rna-NM_001177849.1/gene-Asph, intron 22 of 22)	4	9427732	9427872	141	2	LOC115490056	rna-XR_004942342.1	-26336
chr4	9668704	9669321	618	*	A_WT_peak_14478	144	7.94525	18.7826	14.4122	537	Promoter (<=1kb)	4	9449085	9669162	220078	2	Asph	rna-NM_001177849.1	0
chr4	9770583	9770939	357	*	A_WT_peak_14479	38	4.98563	7.18328	3.83141	65	Promoter (<=1kb)	4	9770585	9823411	52827	1	4930412C18Rik	rna-NR_030693.1	0
chr4	9790010	9790325	316	*	A_WT_peak_14480	39	4.91061	7.34299	3.9699	177	Intron (rna-NR_030693.1/gene-4930412C18Rik, intron 3 of 3)	4	9770585	9823411	52827	1	4930412C18Rik	rna-NR_030693.1	19425
chr4	9874828	9874984	157	*	A_WT_peak_14481	20	3.83139	4.91345	2.02044	95	Distal Intergenic	4	9844372	9862345	17974	1	Gdf6	rna-NM_013526.1	30456
chr4	10032710	10032872	163	*	A_WT_peak_14482	16	3.62591	4.41615	1.65115	5	Distal Intergenic	4	10147612	10158241	10630	1	Gm35008	rna-XR_390388.2	-114740
chr4	10295055	10295204	150	*	A_WT_peak_14483	38	4.9841	7.18087	3.83141	60	Distal Intergenic	4	10392651	10409990	17340	2	Gm46879	rna-XR_001784523.3	114786
chr4	10320332	10320523	192	*	A_WT_peak_14484	18	3.70689	4.72171	1.87726	14	Distal Intergenic	4	10392651	10409990	17340	2	Gm46879	rna-XR_001784523.3	89467
chr4	10874624	10874956	333	*	A_WT_peak_14485	46	4.8288	8.11755	4.64641	123	Exon (rna-XM_006538200.5/gene-2610301B20Rik, exon 1 of 3)	4	10874498	10899425	24928	1	2610301B20Rik	rna-NM_026005.3	126
chr4	10905102	10905266	165	*	A_WT_peak_14486	38	4.98563	7.18328	3.83141	86	Distal Intergenic	4	10935404	10942040	6637	1	LOC118568667	rna-XR_004942060.1	-30138
chr4	10912769	10912941	173	*	A_WT_peak_14487	24	3.91936	5.49045	2.44496	35	Distal Intergenic	4	10935404	10942040	6637	1	LOC118568667	rna-XR_004942060.1	-22463
chr4	10956289	10956504	216	*	A_WT_peak_14488	18	3.71898	4.74033	1.89158	4	Distal Intergenic	4	10946582	10947118	537	1	Rps11-ps3	gene-Rps11-ps3	9707
chr4	10984710	10984889	180	*	A_WT_peak_14489	19	3.6661	4.86241	1.98259	34	Distal Intergenic	4	10988662	11007619	18958	2	Plekhf2	rna-NM_175175.4	22730
chr4	11007687	11008181	495	*	A_WT_peak_14490	180	7.45926	22.6952	18.0805	82	Promoter (<=1kb)	4	10988662	11007619	18958	2	Plekhf2	rna-NM_175175.4	-68
chr4	11050441	11050604	164	*	A_WT_peak_14491	17	3.59024	4.5419	1.7439	26	3' UTR	4	11031796	11038212	6417	2	Gm35429	rna-XR_390394.2	-12229
chr4	11075794	11076145	352	*	A_WT_peak_14492	40	4.6123	7.44068	4.05493	189	5' UTR	4	11051042	11076164	25123	2	Ndufaf6	rna-XM_036164543.1	19
chr4	11150753	11150909	157	*	A_WT_peak_14493	16	3.27497	4.43275	1.66325	38	Distal Intergenic	4	11156441	11174379	17939	1	Trp53inp1	rna-NM_001199105.2	-5532
chr4	11156040	11156765	726	*	A_WT_peak_14494	73	5.157	11.0947	7.3102	389	Promoter (<=1kb)	4	11156441	11174379	17939	1	Trp53inp1	rna-NM_001199105.2	0
chr4	11190341	11190513	173	*	A_WT_peak_14495	19	3.03367	4.76928	1.91334	126	Promoter (<=1kb)	4	11190489	11204698	14210	1	Ccne2	rna-XM_006537574.5	0
chr4	11191125	11191748	624	*	A_WT_peak_14496	183	7.59208	23.0146	18.3806	282	Promoter (<=1kb)	4	11175962	11191230	15269	2	A630034I12Rik	rna-XR_001784240.1	0
chr4	11206369	11206741	373	*	A_WT_peak_14497	31	4.28772	6.33811	3.12133	254	Intron (rna-NM_178112.5/gene-Ints8, intron 26 of 27)	4	11191736	11204625	12890	1	Ccne2	rna-XM_011249913.4	14633
chr4	11246452	11246607	156	*	A_WT_peak_14498	19	3.60357	4.76343	1.90842	123	Intron (rna-NM_178112.5/gene-Ints8, intron 4 of 27)	4	11199158	11254259	55102	2	Ints8	rna-NM_178112.5	7652
chr4	11253907	11254579	673	*	A_WT_peak_14499	331	11.298	38.5587	33.1003	316	Promoter (<=1kb)	4	11199158	11254259	55102	2	Ints8	rna-NM_178112.5	0
chr4	11268145	11268296	152	*	A_WT_peak_14500	16	3.51285	4.42246	1.65544	80	Intron (rna-NM_001081201.2/gene-Dpy19l4, intron 17 of 18)	4	11204381	11254264	49884	2	Ints8	rna-XR_390345.4	-13881
chr4	11278023	11278243	221	*	A_WT_peak_14501	24	3.91936	5.49045	2.44496	177	Intron (rna-NM_001081201.2/gene-Dpy19l4, intron 14 of 18)	4	11204381	11254264	49884	2	Ints8	rna-XR_390345.4	-23759
chr4	11299975	11300518	544	*	A_WT_peak_14502	33	4.31651	6.65505	3.38757	34	Intron (rna-NM_001081201.2/gene-Dpy19l4, intron 6 of 18)	4	11262679	11304390	41712	2	Dpy19l4	rna-XM_006538042.5	3872
chr4	11321941	11322515	575	*	A_WT_peak_14503	80	5.94053	11.8795	8.02527	346	Promoter (<=1kb)	4	11261315	11322137	60823	2	Dpy19l4	rna-NM_001081201.2	0
chr4	11386649	11386812	164	*	A_WT_peak_14504	22	3.40123	5.28368	2.28939	81	Promoter (<=1kb)	4	11331933	11386778	54846	2	Esrp1	rna-NM_001347052.1	0
chr4	11425393	11425617	225	*	A_WT_peak_14505	18	3.52344	4.63623	1.81338	97	Distal Intergenic	4	11387132	11389412	2281	1	Gm35631	rna-XR_390400.3	38261
chr4	11455319	11455566	248	*	A_WT_peak_14506	18	3.68296	4.68484	1.84941	173	Distal Intergenic	4	11485958	11551143	65186	1	Virma	rna-NM_001081183.1	-30392
chr4	11485883	11486463	581	*	A_WT_peak_14507	37	4.21818	7.03836	3.71337	176	Promoter (<=1kb)	4	11485958	11551143	65186	1	Virma	rna-NM_001081183.1	0
chr4	11558809	11559013	205	*	A_WT_peak_14508	59	5.28474	9.57979	5.9409	75	Promoter (<=1kb)	4	11557452	11558826	1375	2	Gm35693	rna-XR_390401.4	0
chr4	11564226	11564478	253	*	A_WT_peak_14509	23	3.87578	5.42012	2.38848	125	Intron (rna-NM_001256145.1/gene-Rad54b, intron 2 of 3)	4	11551456	11559819	8364	2	LOC115489931	rna-XM_030253962.1	-4407
chr4	11605515	11605750	236	*	A_WT_peak_14510	29	4.34702	6.1742	2.99698	147	Intron (rna-NM_001039556.3/gene-Rad54b, intron 9 of 14)	4	11611138	11615010	3873	2	Gm11832	rna-NR_166636.1	9260
chr4	11722212	11722372	161	*	A_WT_peak_14511	16	3.62591	4.41615	1.65115	107	Distal Intergenic	4	11704447	11714993	10547	1	Gem	rna-NM_010276.4	17765
chr4	11729242	11729520	279	*	A_WT_peak_14512	23	3.59985	5.42106	2.38876	162	Distal Intergenic	4	11704447	11714993	10547	1	Gem	rna-NM_010276.4	24795
chr4	11847883	11848045	163	*	A_WT_peak_14513	27	4.01603	5.89154	2.76615	13	Distal Intergenic	4	11907625	11913268	5644	1	LOC118568668	rna-XR_004942062.1	-59580
chr4	11914554	11914807	254	*	A_WT_peak_14514	47	5.43887	8.18462	4.70202	31	Distal Intergenic	4	11907625	11913268	5644	1	LOC118568668	rna-XR_004942062.1	6929
chr4	11966234	11966903	670	*	A_WT_peak_14515	163	7.75937	20.9029	16.396	185	Promoter (<=1kb)	4	11966574	11994295	27722	1	1700123M08Rik	rna-NR_040577.1	0
chr4	12041744	12042065	322	*	A_WT_peak_14516	47	5.43887	8.18462	4.70202	154	Intron (rna-XM_036164188.1/gene-Tmem67, intron 25 of 26)	4	12047284	12061761	14478	1	Gm52723	rna-XR_003955369.1	-5219
chr4	12087532	12087921	390	*	A_WT_peak_14517	41	4.68536	7.56474	4.16248	46	5' UTR	4	12039359	12087957	48599	2	Tmem67	rna-NM_177861.5	36
chr4	12232220	12232384	165	*	A_WT_peak_14518	16	3.62591	4.41615	1.65115	4	Promoter (<=1kb)	4	12232772	12238024	5253	1	Gm11847	gene-Gm11847	-388
chr4	12666210	12666362	153	*	A_WT_peak_14519	22	4.07915	5.29532	2.28939	104	Distal Intergenic	4	12686259	12686402	144	1	LOC115490057	rna-XR_004942343.1	-19897
chr4	12691198	12691446	249	*	A_WT_peak_14520	47	5.43887	8.18462	4.70202	157	Distal Intergenic	4	12686259	12686402	144	1	LOC115490057	rna-XR_004942343.1	4939
chr4	12906743	12907156	414	*	A_WT_peak_14521	77	6.6549	11.5342	7.70934	55	Promoter (<=1kb)	4	12906837	12981485	74649	1	Triqk	rna-NM_001171801.1	0
chr4	13968977	13969151	175	*	A_WT_peak_14522	38	4.98563	7.18328	3.83141	150	Intron (rna-XR_390418.1/gene-Gm11823, intron 1 of 2)	4	13919954	13995193	75240	2	Gm11823	rna-XR_390418.1	26042
chr4	13978902	13979110	209	*	A_WT_peak_14523	38	4.98563	7.18328	3.83141	39	Intron (rna-XR_390418.1/gene-Gm11823, intron 1 of 2)	4	13919954	13995193	75240	2	Gm11823	rna-XR_390418.1	16083
chr4	14056648	14056843	196	*	A_WT_peak_14524	53	5.72655	8.95484	5.38421	37	Distal Intergenic	4	14079809	14079940	132	2	Gm24068	rna-XR_004942355.1	23097
chr4	14826105	14826649	545	*	A_WT_peak_14525	65	5.91711	10.3115	6.59973	342	Promoter (<=1kb)	4	14809505	14826413	16909	2	Otud6b	rna-NM_152812.4	0
chr4	14929846	14930006	161	*	A_WT_peak_14526	19	3.63457	4.81252	1.94558	131	Promoter (<=1kb)	4	14929908	14953030	23123	1	Gm11837	rna-NM_001356579.1	0
chr4	15047639	15048034	396	*	A_WT_peak_14527	34	4.68281	6.70555	3.42981	75	Intron (rna-NM_178617.4/gene-Necab1, intron 5 of 12)	4	15022440	15032594	10155	1	Gm11844	rna-XR_390423.5	25199
chr4	15148860	15149274	415	*	A_WT_peak_14528	48	5.33706	8.329	4.8289	385	Promoter (<=1kb)	4	14952245	15149131	196887	2	Necab1	rna-NM_178617.4	0
chr4	15265645	15266046	402	*	A_WT_peak_14529	43	4.64025	7.78935	4.35758	131	Promoter (<=1kb)	4	15265820	15286753	20934	1	Tmem64	rna-NM_181401.3	0
chr4	15957895	15958275	381	*	A_WT_peak_14530	19	3.51434	4.83057	1.95898	262	Promoter (<=1kb)	4	15957967	15992589	34623	1	Nbn	rna-NM_013752.3	0
chr4	15958489	15958653	165	*	A_WT_peak_14531	19	3.52322	4.8452	1.96979	80	Intron (rna-XM_030253592.2/gene-Nbn, intron 1 of 13)	4	15957967	15992589	34623	1	Nbn	rna-NM_013752.3	522
chr4	16013876	16014124	249	*	A_WT_peak_14532	32	4.04464	6.45605	3.2194	178	Promoter (<=1kb)	4	15996354	16013888	17535	2	Osgin2	rna-NM_001355616.1	0
chr4	16145332	16145494	163	*	A_WT_peak_14533	38	4.98563	7.18328	3.83141	152	Intron (rna-XM_006537677.5/gene-Ripk2, intron 3 of 9)	4	16122741	16163643	40903	2	Ripk2	rna-NM_001329751.1	18149
chr4	16163357	16164078	722	*	A_WT_peak_14534	108	6.26852	14.9712	10.8673	269	Promoter (<=1kb)	4	16122740	16163673	40934	2	Ripk2	rna-XM_006537677.5	0
chr4	18001505	18001758	254	*	A_WT_peak_14535	16	3.62591	4.41615	1.65115	197	Intron (rna-NM_001379518.1/gene-Mmp16, intron 4 of 10)	4	18009036	18010295	1260	2	Gm11860	gene-Gm11860	8537
chr4	19397930	19398090	161	*	A_WT_peak_14536	56	5.89211	9.22019	5.61837	82	Intron (rna-NM_013927.2/gene-Cngb3, intron 10 of 17)	4	19298260	19299383	1124	1	Gm11877	gene-Gm11877	99670
chr4	19574977	19575472	496	*	A_WT_peak_14537	61	5.62187	9.81296	6.15083	124	Promoter (<=1kb)	4	19575036	19606209	31174	1	Rmdn1	rna-XR_004941945.1	0
chr4	19620480	19620685	206	*	A_WT_peak_14538	21	3.92363	5.05552	2.12843	97	Intron (rna-NM_001276292.1/gene-Wwp1, intron 21 of 23)	4	19643461	19656085	12625	1	LOC108168933	rna-XR_001784254.2	-22776
chr4	19708770	19709347	578	*	A_WT_peak_14539	85	6.24799	12.4417	8.53752	341	Promoter (<=1kb)	4	19608296	19709004	100709	2	Wwp1	rna-NM_001276292.1	0
chr4	19925328	19925512	185	*	A_WT_peak_14540	75	6.79859	11.3845	7.57301	113	Promoter (2-3kb)	4	19876838	19922566	45729	2	Atp6v0d2	rna-NM_175406.3	-2762
chr4	19988082	19988332	251	*	A_WT_peak_14541	47	5.43887	8.18462	4.70202	203	Intron (rna-NR_040768.1/gene-4930480G23Rik, intron 2 of 4)	4	19979445	20005739	26295	2	4930480G23Rik	rna-NR_040768.1	17407
chr4	20041988	20042308	321	*	A_WT_peak_14542	35	4.58497	6.82029	3.52725	7	Promoter (<=1kb)	4	20042052	20066111	24060	1	Ggh	rna-NM_010281.2	0
chr4	20401956	20402137	182	*	A_WT_peak_14543	22	4.07915	5.29532	2.28939	7	Intron (rna-XM_006537951.5/gene-Nkain3, intron 3 of 6)	4	20391038	20392469	1432	1	Gm11873	gene-Gm11873	10918
chr4	21629066	21629428	363	*	A_WT_peak_14544	43	4.99718	7.77876	4.34873	181	Distal Intergenic	4	21628305	21628451	147	1	LOC115490055	rna-XR_004942341.1	761
chr4	21717670	21717956	287	*	A_WT_peak_14545	43	5.21357	7.82613	4.3901	107	Distal Intergenic	4	21727701	21747962	20262	1	Ccnc	rna-NM_001122982.2	-9745
chr4	21727520	21727914	395	*	A_WT_peak_14546	38	4.64503	7.20189	3.84741	300	Promoter (<=1kb)	4	21727701	21747962	20262	1	Ccnc	rna-NM_001122982.2	0
chr4	21766965	21767209	245	*	A_WT_peak_14547	22	3.86744	5.17961	2.22287	4	Promoter (<=1kb)	4	21767161	21837872	70712	1	Usp45	rna-XM_011250132.1	0
chr4	21776058	21776271	214	*	A_WT_peak_14548	49	5.22318	8.46338	4.94795	58	Promoter (<=1kb)	4	21776215	21837872	61658	1	Usp45	rna-XR_004942010.1	0
chr4	21802532	21802750	219	*	A_WT_peak_14549	24	4.06592	5.49065	2.44496	151	Intron (rna-XM_011250132.1/gene-Usp45, intron 8 of 17)	4	21776327	21837872	61546	1	Usp45	rna-XM_006538361.5	26205
chr4	21847523	21848475	953	*	A_WT_peak_14550	138	7.87023	18.1449	13.8159	339	Promoter (<=1kb)	4	21846327	21848448	2122	2	4930528A17Rik	rna-NR_028384.1	0
chr4	21925244	21925482	239	*	A_WT_peak_14551	22	3.73061	5.18474	2.22652	93	Distal Intergenic	4	21930906	22001449	70544	1	Faxc	rna-XM_006538340.4	-5424
chr4	22357491	22357823	333	*	A_WT_peak_14552	35	4.45659	6.88941	3.58604	273	Promoter (<=1kb)	4	22357526	22427138	69613	1	Fbxl4	rna-XR_881066.4	0
chr4	22397294	22397682	389	*	A_WT_peak_14553	46	5.41784	8.15116	4.67553	262	Intron (rna-XR_881066.4/gene-Fbxl4, intron 5 of 8)	4	22396570	22396702	133	1	Gm24607	rna-XR_004942365.1	724
chr4	22456445	22456636	192	*	A_WT_peak_14554	22	4.07915	5.29532	2.28939	170	Distal Intergenic	4	22482095	22488366	6272	2	Pou3f2	rna-NM_008899.2	31730
chr4	22479245	22479613	369	*	A_WT_peak_14555	33	4.59031	6.55947	3.30669	292	Distal Intergenic	4	22482095	22488366	6272	2	Pou3f2	rna-NM_008899.2	8753
chr4	24496144	24496370	227	*	A_WT_peak_14556	62	5.70089	9.94703	6.27125	153	Promoter (<=1kb)	4	24496451	24602950	106500	1	Mms22l	rna-NM_199467.3	-81
chr4	24577809	24577993	185	*	A_WT_peak_14557	30	4.51486	6.19167	3.01122	4	Intron (rna-NM_199467.3/gene-Mms22l, intron 14 of 23)	4	24535112	24602950	67839	1	Mms22l	rna-XM_011249970.4	42697
chr4	24618600	24618800	201	*	A_WT_peak_14558	36	4.6838	6.97943	3.66321	16	3' UTR	4	24668560	24679858	11299	1	Gm31436	rna-XR_390446.4	-49760
chr4	24966110	24966432	323	*	A_WT_peak_14559	25	4.11877	5.57327	2.51035	266	Promoter (<=1kb)	4	24966440	25009238	42799	1	Gpr63	rna-NM_001379626.1	-8
chr4	25281616	25281901	286	*	A_WT_peak_14560	51	5.14222	8.65466	5.11625	206	Promoter (<=1kb)	4	25247149	25281821	34673	2	Ufl1	rna-NM_001355512.1	0
chr4	25799984	25800180	197	*	A_WT_peak_14561	30	4.53239	6.21905	3.02288	19	Promoter (<=1kb)	4	25609333	25800003	190671	2	Fut9	rna-NM_010243.3	0
chr4	26346533	26347001	469	*	A_WT_peak_14562	40	4.97485	7.44562	4.05923	292	Promoter (<=1kb)	4	26324506	26346652	22147	2	Manea	rna-NM_172865.2	0
chr4	28812781	28812986	206	*	A_WT_peak_14563	40	4.75219	7.37833	4.00094	193	Promoter (<=1kb)	4	28813131	28967503	154373	1	Epha7	rna-NM_001290434.1	-145
chr4	28815449	28815600	152	*	A_WT_peak_14564	19	3.61384	4.77971	1.92069	16	Exon (rna-XR_004941808.1/gene-Epha7, exon 1 of 17)	4	28815397	28967506	152110	1	Epha7	rna-XR_004941808.1	52
chr4	29094674	29094874	201	*	A_WT_peak_14565	30	4.53239	6.21905	3.02288	60	Promoter (1-2kb)	4	29089009	29092816	3808	2	Gm52716	rna-XR_003955333.1	-1858
chr4	29151935	29152534	600	*	A_WT_peak_14566	38	4.98563	7.18328	3.83141	47	Distal Intergenic	4	29195512	29196278	767	1	Gm11919	gene-Gm11919	-42978
chr4	31354041	31354279	239	*	A_WT_peak_14567	22	4.07915	5.29532	2.28939	55	Distal Intergenic	4	31380434	31380964	531	1	Gm11922	gene-Gm11922	-26155
chr4	31368827	31368991	165	*	A_WT_peak_14568	22	4.07915	5.29532	2.28939	51	Distal Intergenic	4	31380434	31380964	531	1	Gm11922	gene-Gm11922	-11443
chr4	31753761	31754294	534	*	A_WT_peak_14569	47	5.2688	8.21889	4.73198	134	Distal Intergenic	4	31822055	31827839	5785	2	Gm32412	rna-XR_004942072.1	73545
chr4	31823845	31824228	384	*	A_WT_peak_14570	26	4.22869	5.74497	2.64801	273	Exon (rna-XR_004942072.1/gene-Gm32412, exon 3 of 3)	4	31822055	31827839	5785	2	Gm32412	rna-XR_004942072.1	3611
chr4	31831635	31831820	186	*	A_WT_peak_14571	30	4.42989	6.30563	3.09442	10	Exon (rna-XR_004942071.1/gene-Gm32412, exon 1 of 3)	4	31822055	31835444	13390	2	Gm32412	rna-XR_004942071.1	3624
chr4	31963567	31964063	497	*	A_WT_peak_14572	32	4.23878	6.52418	3.27678	468	Promoter (<=1kb)	4	31963659	32023470	59812	1	Map3k7	rna-XR_004941907.1	0
chr4	32043992	32044416	425	*	A_WT_peak_14573	54	5.16383	9.02476	5.44522	282	Distal Intergenic	4	31998586	31998741	156	2	Gm26254	gene-Gm26254	-45251
chr4	32062912	32063113	202	*	A_WT_peak_14574	50	5.31708	8.61806	5.08426	148	Distal Intergenic	4	31998586	31998741	156	2	Gm26254	gene-Gm26254	-64171
chr4	32092854	32093411	558	*	A_WT_peak_14575	78	6.51502	11.6965	7.85703	205	Distal Intergenic	4	32156978	32186792	29815	2	Gm42266	rna-XR_881175.3	93381
chr4	32177418	32177602	185	*	A_WT_peak_14576	60	5.5299	9.65625	6.00979	37	Intron (rna-XR_881175.3/gene-Gm42266, intron 2 of 5)	4	32156978	32186792	29815	2	Gm42266	rna-XR_881175.3	9190
chr4	32206736	32206894	159	*	A_WT_peak_14577	21	3.78657	5.05244	2.12625	8	Promoter (<=1kb)	4	32207127	32208225	1099	1	Gm11929	gene-Gm11929	-233
chr4	32223525	32223705	181	*	A_WT_peak_14578	66	5.50117	10.3227	6.61021	51	Distal Intergenic	4	32230250	32230320	71	1	n-TGccc3	rna-n-TGccc3	-6545
chr4	32239625	32239992	368	*	A_WT_peak_14579	48	4.59703	8.32515	4.82513	103	Intron (rna-XM_011249909.3/gene-Bach2, intron 1 of 6)	4	32238574	32586109	347536	1	Bach2	rna-XM_036163608.1	1051
chr4	32441742	32441894	153	*	A_WT_peak_14580	17	3.4943	4.58987	1.77994	9	Intron (rna-XM_011249909.3/gene-Bach2, intron 3 of 6)	4	32417610	32586109	168500	1	Bach2	rna-XM_006537567.5	24132
chr4	32615139	32615742	604	*	A_WT_peak_14581	204	8.53115	25.1838	20.4216	341	Promoter (<=1kb)	4	32615462	32653271	37810	1	Casp8ap2	rna-XM_006537949.2	0
chr4	32694126	32694319	194	*	A_WT_peak_14582	14	3.26176	4.03349	1.42455	145	Intron (rna-XR_004941785.1/gene-Mdn1, intron 23 of 80)	4	32657119	32775217	118099	1	Mdn1	rna-NM_001081392.1	37007
chr4	32749440	32749646	207	*	A_WT_peak_14583	54	4.99098	9.05178	5.4698	189	Exon (rna-XR_004941785.1/gene-Mdn1, exon 79 of 81)	4	32800259	32802268	2010	1	Lyrm2	rna-NM_175364.4	-50613
chr4	32918610	32918802	193	*	A_WT_peak_14584	28	4.10268	6.03467	2.8829	121	Intron (rna-XM_011249920.4/gene-Ankrd6, intron 1 of 16)	4	32804035	32923505	119471	2	Ankrd6	rna-NM_001012450.1	4703
chr4	32950599	32950992	394	*	A_WT_peak_14585	34	4.37379	6.75111	3.46865	276	Promoter (<=1kb)	4	32804027	32950883	146857	2	Ankrd6	rna-XM_011249919.4	0
chr4	33081245	33081512	268	*	A_WT_peak_14586	22	3.66745	5.30798	2.29958	225	Exon (rna-XM_006537616.3/gene-Gabrr2, exon 4 of 9)	4	33063348	33095865	32518	1	Gabrr2	rna-XM_030253210.2	17897
chr4	33189442	33189715	274	*	A_WT_peak_14587	30	4.11186	6.30909	3.0975	177	5' UTR	4	33170401	33189732	19332	2	Pm20d2	rna-XM_006537900.1	17
chr4	33247464	33247751	288	*	A_WT_peak_14588	55	4.11927	9.10442	5.51672	159	5' UTR	4	33245427	33247839	2413	2	Pnrc1	rna-XM_036163568.1	88
chr4	33248467	33248721	255	*	A_WT_peak_14589	48	4.0286	8.33078	4.83039	153	5' UTR	4	33245423	33248787	3365	2	Pnrc1	rna-NM_001033225.2	66
chr4	33270624	33270779	156	*	A_WT_peak_14590	14	3.29949	4.09212	1.46552	7	Distal Intergenic	4	33245423	33248787	3365	2	Pnrc1	rna-NM_001033225.2	-21837
chr4	33310168	33310402	235	*	A_WT_peak_14591	61	5.44498	9.86346	6.19587	33	Promoter (<=1kb)	4	33310300	33370812	60513	1	Rngtt	rna-XM_030253517.1	0
chr4	33342733	33342892	160	*	A_WT_peak_14592	27	4.28588	5.83424	2.71957	70	Intron (rna-XM_030253517.1/gene-Rngtt, intron 9 of 12)	4	33310311	33502614	192304	1	Rngtt	rna-NM_011884.3	32422
chr4	33381783	33381991	209	*	A_WT_peak_14593	22	3.86744	5.17961	2.22287	10	Intron (rna-XM_017320189.3/gene-Rngtt, intron 13 of 15)	4	33438081	33438209	129	1	Mir8118	rna-NR_106198.1	-56090
chr4	33403411	33403808	398	*	A_WT_peak_14594	39	4.92652	7.36841	3.99263	332	Intron (rna-XM_017320189.3/gene-Rngtt, intron 13 of 15)	4	33438081	33438209	129	1	Mir8118	rna-NR_106198.1	-34273
chr4	33430527	33430904	378	*	A_WT_peak_14595	42	5.14306	7.71385	4.29119	271	Intron (rna-XM_017320189.3/gene-Rngtt, intron 14 of 15)	4	33438081	33438209	129	1	Mir8118	rna-NR_106198.1	-7177
chr4	33579263	33579538	276	*	A_WT_peak_14596	35	4.74657	6.80618	3.51508	17	Exon (rna-XR_004942073.1/gene-Gm32893, exon 4 of 4)	4	33568248	33579350	11103	1	Gm32893	rna-XR_004942073.1	11015
chr4	34614690	34615177	488	*	A_WT_peak_14597	91	6.64078	13.145	9.18351	343	Promoter (<=1kb)	4	34566781	34614942	48162	2	Orc3	rna-NM_001159563.1	0
chr4	34635921	34636126	206	*	A_WT_peak_14598	26	4.04441	5.6915	2.60471	120	Intron (rna-XM_036163573.1/gene-Rars2, intron 5 of 18)	4	34616159	34660167	44009	1	Rars2	rna-XM_036163572.1	19762
chr4	34700376	34700531	156	*	A_WT_peak_14599	16	3.51285	4.42246	1.65544	57	Intron (rna-NM_001347062.1/gene-Cfap206, intron 11 of 12)	4	34664237	34688113	23877	2	Slc35a1	rna-XM_006537892.4	-12263
chr4	34778143	34778500	358	*	A_WT_peak_14600	46	4.8288	8.11755	4.64641	294	Promoter (<=1kb)	4	34768664	34778398	9735	2	Smim8	rna-XM_006538163.3	0
chr4	34883034	34883241	208	*	A_WT_peak_14601	52	4.86698	8.82551	5.26848	29	Promoter (<=1kb)	4	34806123	34882982	76860	2	Zfp292	rna-XM_006537978.5	-52
chr4	34911099	34911358	260	*	A_WT_peak_14602	29	4.15877	6.12695	2.95839	159	Intron (rna-NR_040652.1/gene-Platr9, intron 1 of 2)	4	34909789	34911481	1693	2	Platr9	rna-NR_040652.1	123
chr4	35123115	35123303	189	*	A_WT_peak_14603	22	4.0063	5.18293	2.22534	96	Exon (rna-XR_003955380.1/gene-Gm52727, exon 2 of 3)	4	34949074	35125344	176271	2	Mob3b	rna-XM_006537753.4	2041
chr4	35225473	35225951	479	*	A_WT_peak_14604	66	5.73479	10.3696	6.65256	435	Promoter (<=1kb)	4	35191285	35225836	34552	2	C9orf72	rna-NM_001081343.2	0
chr4	35441182	35441390	209	*	A_WT_peak_14605	35	4.79554	6.88344	3.58169	63	Distal Intergenic	4	35323827	35329659	5833	2	Gm33672	rna-XR_881181.1	-111523
chr4	35981840	35982032	193	*	A_WT_peak_14606	16	3.62591	4.41615	1.65115	165	Intron (rna-XM_030253528.2/gene-Lingo2, intron 5 of 6)	4	35706647	35845204	138558	2	Lingo2	rna-NM_175516.4	-136636
chr4	36037440	36037605	166	*	A_WT_peak_14607	16	3.62591	4.41615	1.65115	134	Intron (rna-XM_030253528.2/gene-Lingo2, intron 5 of 6)	4	35706647	35845204	138558	2	Lingo2	rna-NM_175516.4	-192236
chr4	36356714	36356888	175	*	A_WT_peak_14608	22	4.02042	5.2047	2.24139	83	Intron (rna-XM_011250018.4/gene-Lingo2, intron 2 of 8)	4	35696778	36340567	643790	2	Lingo2	rna-XM_030253528.2	-16147
chr4	39508778	39508953	176	*	A_WT_peak_14609	22	4.07915	5.29532	2.28939	106	Exon (rna-XR_881186.1/gene-Gm42271, exon 1 of 3)	4	39495705	39508994	13290	2	Gm42271	rna-XR_881186.1	41
chr4	40142983	40143750	768	*	A_WT_peak_14610	113	6.32904	15.5232	11.3787	57	Promoter (<=1kb)	4	40143265	40199009	55745	1	Aco1	rna-NM_007386.2	0
chr4	40240557	40240721	165	*	A_WT_peak_14611	30	4.36062	6.19578	3.01491	11	Promoter (<=1kb)	4	40203775	40239843	36069	2	Ddx58	rna-XM_036163986.1	-714
chr4	40268065	40268602	538	*	A_WT_peak_14612	35	3.71147	6.84334	3.54703	493	Promoter (<=1kb)	4	40269579	40270228	650	1	Smim27	rna-NM_001349093.1	-977
chr4	40269634	40269936	303	*	A_WT_peak_14613	62	4.58849	9.87945	6.21072	286	Promoter (<=1kb)	4	40259601	40269868	10268	2	Topors	rna-XM_036163562.1	0
chr4	40275783	40276026	244	*	A_WT_peak_14614	20	3.45111	4.93853	2.03952	12	Intron (rna-NM_001033305.3/gene-Ndufb6, intron 2 of 3)	4	40270591	40279421	8831	2	Ndufb6	rna-NM_001033305.3	3395
chr4	40279001	40279361	361	*	A_WT_peak_14615	70	5.55243	10.7822	7.02606	355	5' UTR	4	40270591	40279421	8831	2	Ndufb6	rna-NM_001033305.3	60
chr4	40374928	40375150	223	*	A_WT_peak_14616	16	3.62591	4.41615	1.65115	104	Distal Intergenic	4	40313232	40317719	4488	1	4930509K18Rik	rna-NR_040663.1	61696
chr4	40702891	40703306	416	*	A_WT_peak_14617	58	5.01729	9.43494	5.81057	43	Promoter (<=1kb)	4	40682078	40702916	20839	2	Aptx	rna-NM_025545.4	0
chr4	40722117	40722393	277	*	A_WT_peak_14618	99	5.82532	14.0238	9.99232	112	Promoter (<=1kb)	4	40720154	40722317	2164	2	Gm6297	rna-NR_077221.1	0
chr4	40722729	40723261	533	*	A_WT_peak_14619	46	4.19031	8.11877	4.64732	196	Promoter (<=1kb)	4	40722922	40734965	12044	1	Dnaja1	rna-NM_001164671.2	0
chr4	40757509	40758025	517	*	A_WT_peak_14620	83	6.12718	12.2221	8.33693	404	Promoter (<=1kb)	4	40735649	40757885	22237	2	Smu1	rna-NM_021535.4	0
chr4	40786161	40786512	352	*	A_WT_peak_14621	40	4.79366	7.44639	4.05966	165	Distal Intergenic	4	40775129	40775773	645	2	Psenen-ps	gene-Psenen-ps	-10388
chr4	40836858	40837065	208	*	A_WT_peak_14622	15	3.24391	4.18868	1.53216	40	Intron (rna-NM_001378519.2/gene-B4galt1, intron 1 of 5)	4	40850057	40850080	24	2	rna-NR_039584.1	rna-Mir5123	13015
chr4	40853921	40854479	559	*	A_WT_peak_14623	58	4.13479	9.42811	5.80494	223	Promoter (<=1kb)	4	40804602	40853984	49383	2	B4galt1	rna-NM_022305.6	0
chr4	40910634	40911132	499	*	A_WT_peak_14624	29	4.13615	6.08977	2.92774	235	Distal Intergenic	4	40911693	40913357	1665	2	Gm12397	gene-Gm12397	2225
chr4	40915777	40916070	294	*	A_WT_peak_14625	14	3.21104	4.1356	1.49576	136	Promoter (2-3kb)	4	40911693	40913357	1665	2	Gm12397	gene-Gm12397	-2420
chr4	40948060	40948500	441	*	A_WT_peak_14626	434	13.012	49.3009	43.4301	293	Promoter (<=1kb)	4	40936398	40948294	11897	2	Bag1	rna-NM_001171739.1	0
chr4	40970913	40971524	612	*	A_WT_peak_14627	36	3.8914	6.95855	3.64525	538	Promoter (<=1kb)	4	40970943	41025992	55050	1	Nfx1	rna-NM_023739.3	0
chr4	41003292	41003463	172	*	A_WT_peak_14628	30	4.23991	6.25998	3.05725	114	Intron (rna-NM_001290448.1/gene-Nfx1, intron 12 of 15)	4	40993738	40993758	21	1	rna-NR_037277.1	rna-Mir3094-2	9554
chr4	41064479	41064740	262	*	A_WT_peak_14629	25	3.68025	5.5629	2.50184	54	Distal Intergenic	4	41050220	41050326	107	1	Gm25637	rna-XR_004942304.1	14259
chr4	41083548	41083751	204	*	A_WT_peak_14630	31	4.16381	6.39734	3.17046	174	Distal Intergenic	4	41092724	41098183	5460	2	Aqp3	rna-NM_016689.2	14432
chr4	41103262	41103416	155	*	A_WT_peak_14631	31	3.99907	6.37518	3.15243	132	Distal Intergenic	4	41092724	41098183	5460	2	Aqp3	rna-NM_016689.2	-5079
chr4	41107163	41107334	172	*	A_WT_peak_14632	27	3.86135	5.87897	2.75607	131	Distal Intergenic	4	41092724	41098183	5460	2	Aqp3	rna-NM_016689.2	-8980
chr4	41124104	41124449	346	*	A_WT_peak_14633	202	7.98953	24.9806	20.2308	245	Promoter (<=1kb)	4	41114427	41124339	9913	2	Nol6	rna-NM_139236.3	0
chr4	41135200	41135367	168	*	A_WT_peak_14634	64	4.88645	10.1883	6.48863	121	Promoter (<=1kb)	4	41136021	41193370	57350	1	Ube2r2	rna-NM_026275.4	-654
chr4	41150051	41150201	151	*	A_WT_peak_14635	18	3.65933	4.64843	1.82277	124	Intron (rna-NM_026275.4/gene-Ube2r2, intron 1 of 4)	4	41136021	41193370	57350	1	Ube2r2	rna-NM_026275.4	14030
chr4	41274851	41275695	845	*	A_WT_peak_14636	137	6.49255	18.0555	13.7336	741	Promoter (<=1kb)	4	41194313	41275150	80838	2	Ubap2	rna-XM_030253758.2	0
chr4	41348787	41349297	511	*	A_WT_peak_14637	150	7.54878	19.4708	15.0545	183	Promoter (<=1kb)	4	41348996	41389766	40771	1	Ubap1	rna-NM_001290454.1	0
chr4	41387482	41387774	293	*	A_WT_peak_14638	19	3.39715	4.84541	1.96979	162	Intron (rna-NM_001290454.1/gene-Ubap1, intron 4 of 5)	4	41351963	41389766	37804	1	Ubap1	rna-NM_001355508.1	35519
chr4	41464756	41465388	633	*	A_WT_peak_14639	143	6.58997	18.7297	14.3628	437	Promoter (<=1kb)	4	41389774	41464918	75145	2	Kif24	rna-XM_006537549.5	0
chr4	41569504	41569789	286	*	A_WT_peak_14640	62	4.90592	9.89235	6.22221	151	Promoter (<=1kb)	4	41569731	41638151	68421	1	Dnaic1	rna-XM_036164398.1	0
chr4	41637140	41637336	197	*	A_WT_peak_14641	40	3.84879	7.3934	4.01393	55	Intron (rna-XM_036164398.1/gene-Dnaic1, intron 18 of 18)	4	41638144	41640302	2159	2	Enho	rna-NM_027147.1	2966
chr4	41638400	41638618	219	*	A_WT_peak_14642	21	3.19689	5.09912	2.16171	78	3' UTR	4	41638144	41640302	2159	2	Enho	rna-NM_027147.1	1684
chr4	41639251	41639402	152	*	A_WT_peak_14643	18	3.09298	4.69526	1.85801	2	Intron (rna-NM_027147.1/gene-Enho, intron 1 of 1)	4	41638144	41640302	2159	2	Enho	rna-NM_027147.1	900
chr4	41648766	41648941	176	*	A_WT_peak_14644	15	3.39776	4.2445	1.57142	148	Exon (rna-XR_001784267.1/gene-Gm12405, exon 4 of 4)	4	41644967	41649726	4760	1	Gm12405	rna-XR_001784268.1	3799
chr4	41658461	41658940	480	*	A_WT_peak_14645	62	4.61889	9.94623	6.27065	234	Exon (rna-XM_006537596.5/gene-Cntfr, exon 7 of 9)	4	41644967	41649726	4760	1	Gm12405	rna-XR_001784268.1	13494
chr4	41722926	41723199	274	*	A_WT_peak_14646	81	5.27467	12.0628	8.19145	239	Promoter (<=1kb)	4	41714798	41723163	8366	2	Dctn3	rna-NM_001159565.1	0
chr4	41725922	41726089	168	*	A_WT_peak_14647	43	4.18071	7.81357	4.37905	162	Promoter (2-3kb)	4	41716463	41723213	6751	2	Dctn3	rna-XM_036164239.1	-2709
chr4	41741189	41741546	358	*	A_WT_peak_14648	54	4.96797	9.00995	5.43225	207	Promoter (<=1kb)	4	41738493	41741359	2867	2	Sigmar1	rna-NM_001286538.1	0
chr4	41760281	41760556	276	*	A_WT_peak_14649	72	5.12855	11.0355	7.25636	204	Promoter (<=1kb)	4	41760443	41769473	9031	1	Il11ra1	rna-NM_001163401.1	0
chr4	41773642	41773880	239	*	A_WT_peak_14650	44	5.07412	7.90379	4.45827	132	5' UTR	4	41769475	41774047	4573	2	Ccl27a	rna-XM_006537706.5	167
chr4	42772605	42772845	241	*	A_WT_peak_14651	47	5.43887	8.18462	4.70202	122	Intron (rna-NR_155456.1/gene-4930578G10Rik, intron 3 of 3)	4	42772860	42773991	1132	2	Ccl21a	rna-NM_011124.4	1146
chr4	42934565	42934763	199	*	A_WT_peak_14652	16	3.18384	4.47304	1.69208	69	5' UTR	4	42930808	42944752	13945	1	Phf24	rna-NM_001374110.1	3757
chr4	42941735	42941931	197	*	A_WT_peak_14653	17	3.2519	4.59261	1.78127	137	3' UTR	4	42949866	42959417	9552	1	Dnajb5	rna-XM_036164265.1	-7935
chr4	42949727	42950181	455	*	A_WT_peak_14654	55	4.23969	9.09703	5.50975	88	Promoter (<=1kb)	4	42949866	42959417	9552	1	Dnajb5	rna-XM_036164265.1	0
chr4	42950611	42950785	175	*	A_WT_peak_14655	25	3.25141	5.62803	2.55423	7	5' UTR	4	42950396	42959425	9030	1	Dnajb5	rna-NM_001355440.1	215
chr4	42999637	43000792	1156	*	A_WT_peak_14656	241	7.48494	29.181	24.1915	996	Promoter (<=1kb)	4	42979964	43000507	20544	2	Vcp	rna-NM_009503.4	0
chr4	43025535	43025844	310	*	A_WT_peak_14657	121	6.13588	16.3587	12.1556	164	Promoter (<=1kb)	4	43017626	43025774	8149	2	Pigo	rna-NM_020035.3	0
chr4	43031094	43031779	686	*	A_WT_peak_14658	42	3.7452	7.67629	4.25899	376	Promoter (<=1kb)	4	43027690	43031384	3695	2	Stoml2	rna-NM_023231.2	0
chr4	43039903	43040524	622	*	A_WT_peak_14659	244	7.26124	29.4659	24.46	505	Promoter (<=1kb)	4	43032414	43040301	7888	2	Fam214b	rna-NM_001253353.1	0
chr4	43045781	43046020	240	*	A_WT_peak_14660	29	3.73729	6.14968	2.97716	2	Promoter (<=1kb)	4	43032414	43045792	13379	2	Fam214b	rna-XM_030253415.1	0
chr4	43058720	43059179	460	*	A_WT_peak_14661	78	5.43861	11.6726	7.83508	48	Promoter (<=1kb)	4	43058816	43264548	205733	1	Unc13b	rna-XM_036163974.1	0
chr4	43364139	43364315	177	*	A_WT_peak_14662	35	4.27869	6.86683	3.56714	28	Exon (rna-XR_003954967.2/gene-Atp8b5, exon 20 of 29)	4	43377202	43427088	49887	1	Rusc2	rna-XM_006537527.4	-12887
chr4	43381838	43382299	462	*	A_WT_peak_14663	41	4.21077	7.58857	4.18297	192	Promoter (<=1kb)	4	43360355	43381907	21553	2	Gm46850	rna-XR_001784271.3	0
chr4	43442326	43442530	205	*	A_WT_peak_14664	44	3.84807	7.91648	4.46938	27	5' UTR	4	43442277	43448075	5799	1	Tesk1	rna-NM_011571.3	49
chr4	43457221	43457559	339	*	A_WT_peak_14665	22	3.41432	5.30825	2.29958	140	Promoter (2-3kb)	4	43447724	43454720	6997	2	Cd72	rna-XM_006537579.5	-2501
chr4	43478286	43478558	273	*	A_WT_peak_14666	91	5.7644	13.1042	9.14604	40	Distal Intergenic	4	43482083	43483709	1627	2	Sit1	rna-NM_019436.3	5151
chr4	43493323	43493584	262	*	A_WT_peak_14667	33	3.62883	6.66712	3.39746	64	Promoter (<=1kb)	4	43493365	43495921	2557	1	Ccdc107	rna-NM_001037913.2	0
chr4	43506751	43506990	240	*	A_WT_peak_14668	17	3.09889	4.5135	1.72277	160	Promoter (<=1kb)	4	43507026	43513725	6700	1	Car9	rna-NM_139305.2	-36
chr4	43508705	43508895	191	*	A_WT_peak_14669	19	3.23263	4.76008	1.90585	26	Promoter (<=1kb)	4	43496142	43508747	12606	2	Arhgef39	rna-NM_001013377.3	0
chr4	43562127	43562392	266	*	A_WT_peak_14670	50	4.12218	8.54205	5.01674	149	5' UTR	4	43531518	43562397	30880	2	Tln1	rna-XM_006537770.4	5
chr4	43569531	43569832	302	*	A_WT_peak_14671	16	2.94906	4.41374	1.65115	93	Exon (rna-NM_172692.3/gene-Gba2, exon 8 of 17)	4	43562658	43567061	4404	1	Creb3	rna-NM_013497.4	6873
chr4	43592405	43592570	166	*	A_WT_peak_14672	18	3.53326	4.65185	1.82528	1	Distal Intergenic	4	43583216	43584494	1279	2	Msmp	rna-NM_001099314.1	-7911
chr4	43656424	43656820	397	*	A_WT_peak_14673	131	6.0645	17.4386	13.1574	308	Promoter (<=1kb)	4	43654227	43656445	2219	2	Hint2	rna-NM_026871.1	0
chr4	43669089	43669636	548	*	A_WT_peak_14674	98	5.41243	13.8561	9.8386	84	Promoter (<=1kb)	4	43669274	43692668	23395	1	Tmem8b	rna-XM_011250030.4	0
chr4	43735322	43735528	207	*	A_WT_peak_14675	29	3.61034	6.14635	2.97418	85	Distal Intergenic	4	43730034	43734534	4501	1	Spaar	rna-NM_001348108.1	5288
chr4	43757072	43757526	455	*	A_WT_peak_14676	36	4.66942	6.95631	3.64357	439	Exon (rna-NR_040667.1/gene-A630077J23Rik, exon 3 of 4)	4	43751859	43759464	7606	1	A630077J23Rik	rna-NR_040667.1	5213
chr4	43784748	43784897	150	*	A_WT_peak_14677	22	4.07915	5.29532	2.28939	137	Promoter (2-3kb)	4	43781365	43782327	963	2	Olfr29-ps1	rna-NR_033638.1	-2421
chr4	43839894	43840101	208	*	A_WT_peak_14678	22	4.02042	5.2047	2.24139	200	Promoter (2-3kb)	4	43834758	43837643	2886	2	Olfr157	rna-XM_006537504.1	-2251
chr4	43860227	43860448	222	*	A_WT_peak_14679	29	4.03138	6.17176	2.99527	171	Distal Intergenic	4	43854292	43855463	1172	1	Olfr155	rna-NM_019473.1	5935
chr4	43875115	43875829	715	*	A_WT_peak_14680	117	6.50961	15.9066	11.7363	625	Promoter (<=1kb)	4	43875521	43944752	69232	1	Reck	rna-XM_030253674.2	0
chr4	44072491	44072729	239	*	A_WT_peak_14681	72	5.71041	11.0724	7.28982	92	Promoter (<=1kb)	4	44034075	44072717	38643	2	Gne	rna-NM_001190414.2	0
chr4	44090772	44090981	210	*	A_WT_peak_14682	30	4.38807	6.23933	3.03989	103	Distal Intergenic	4	44034075	44084177	50103	2	Gne	rna-NM_015828.3	-6595
chr4	44115935	44116317	383	*	A_WT_peak_14683	23	3.55328	5.33845	2.32284	376	5' UTR	4	44112027	44122698	10672	1	LOC115489981	rna-XR_003955386.1	3908
chr4	44130118	44130289	172	*	A_WT_peak_14684	28	4.06975	5.98036	2.83834	150	Intron (rna-XM_006538301.4/gene-Rnf38, intron 11 of 11)	4	44121893	44124123	2231	2	Ptma-ps2	rna-NR_040414.2	-5995
chr4	44167978	44168436	459	*	A_WT_peak_14685	126	6.77649	16.9122	12.67	361	Promoter (<=1kb)	4	44126210	44168015	41806	2	Rnf38	rna-XM_030253834.2	0
chr4	44182146	44182393	248	*	A_WT_peak_14686	25	3.99802	5.61705	2.54495	166	Intron (rna-XM_011250116.4/gene-Rnf38, intron 2 of 12)	4	44126215	44168277	42063	2	Rnf38	rna-NM_001379575.1	-13869
chr4	44192716	44192924	209	*	A_WT_peak_14687	29	4.18163	6.16449	2.9894	7	Intron (rna-XM_011250116.4/gene-Rnf38, intron 1 of 12)	4	44126215	44168277	42063	2	Rnf38	rna-NM_001379575.1	-24439
chr4	44233306	44233543	238	*	A_WT_peak_14688	68	5.06303	10.5509	6.81669	179	5' UTR	4	44126210	44233889	107680	2	Rnf38	rna-XM_011250116.4	346
chr4	44234021	44234295	275	*	A_WT_peak_14689	46	4.33974	8.13163	4.65868	29	Promoter (<=1kb)	4	44126210	44233929	107720	2	Rnf38	rna-XM_011250115.4	-92
chr4	44245969	44246132	164	*	A_WT_peak_14690	15	3.41812	4.27602	1.59418	112	Distal Intergenic	4	44235924	44236552	629	1	LOC118568649	rna-XR_004942024.1	10045
chr4	44300873	44301106	234	*	A_WT_peak_14691	46	4.85345	8.16016	4.68377	155	Promoter (<=1kb)	4	44300876	44364301	63426	1	Melk	rna-XM_006537640.4	0
chr4	44360184	44360671	488	*	A_WT_peak_14692	40	4.94252	7.39399	4.0143	378	Intron (rna-XM_006537640.4/gene-Melk, intron 14 of 15)	4	44412469	44412595	127	2	Gm24376	rna-XR_004942357.1	51924
chr4	44391363	44391738	376	*	A_WT_peak_14693	24	3.76736	5.47663	2.43335	329	Distal Intergenic	4	44412469	44412595	127	2	Gm24376	rna-XR_004942357.1	20857
chr4	44454242	44454402	161	*	A_WT_peak_14694	16	3.31171	4.29784	1.6094	55	Distal Intergenic	4	44412469	44412595	127	2	Gm24376	rna-XR_004942357.1	-41647
chr4	44519355	44519541	187	*	A_WT_peak_14695	16	3.29042	4.45865	1.68194	181	Distal Intergenic	4	44607536	44607558	23	2	rna-NR_039580.1	rna-Mir5120	88017
chr4	44559839	44560022	184	*	A_WT_peak_14696	43	4.31188	7.78391	4.353	145	Intron (rna-NM_008782.3/gene-Pax5, intron 8 of 9)	4	44607536	44607558	23	2	rna-NR_039580.1	rna-Mir5120	47536
chr4	44714176	44714354	179	*	A_WT_peak_14697	18	3.27995	4.64167	1.81831	174	Distal Intergenic	4	44524748	44710694	185947	2	Pax5	rna-NM_008782.3	-3482
chr4	44756584	44756991	408	*	A_WT_peak_14698	101	6.30172	14.1976	10.1532	243	5' UTR	4	44756564	44932211	175648	1	Zcchc7	rna-XM_006537984.5	20
chr4	44838763	44838958	196	*	A_WT_peak_14699	22	4.07915	5.29532	2.28939	22	Intron (rna-XR_003954962.2/gene-Zcchc7, intron 2 of 9)	4	44761850	44932211	170362	1	Zcchc7	rna-XM_006537986.4	76913
chr4	44897445	44897613	169	*	A_WT_peak_14700	27	4.31506	5.87978	2.75647	164	Intron (rna-XR_003954962.2/gene-Zcchc7, intron 5 of 9)	4	44943733	44949133	5401	1	Gm12678	rna-NR_166575.1	-46120
chr4	45012040	45012831	792	*	A_WT_peak_14701	256	7.99479	30.693	25.6201	397	Promoter (<=1kb)	4	45012810	45014351	1542	1	1700055D18Rik	rna-NR_166789.1	0
chr4	45018525	45018863	339	*	A_WT_peak_14702	50	4.4049	8.56105	5.03331	86	Promoter (<=1kb)	4	45018609	45034279	15671	1	Polr1e	rna-NM_001285800.1	0
chr4	45034508	45034922	415	*	A_WT_peak_14703	52	4.67784	8.79178	5.23848	149	3' UTR	4	45045382	45061946	16565	1	Gm30939	rna-XR_003955390.1	-10460
chr4	45043865	45044014	150	*	A_WT_peak_14704	18	3.32294	4.71664	1.87328	3	Promoter (1-2kb)	4	45045382	45061946	16565	1	Gm30939	rna-XR_003955390.1	-1368
chr4	45084593	45084757	165	*	A_WT_peak_14705	75	5.68733	11.4077	7.59417	39	Promoter (<=1kb)	4	45034248	45084604	50357	2	Fbxo10	rna-NM_001024142.1	0
chr4	45146335	45146528	194	*	A_WT_peak_14706	22	3.91522	5.25461	2.28009	159	Distal Intergenic	4	45183990	45285936	101947	1	Frmpd1	rna-XM_036164316.1	-37462
chr4	45167261	45167436	176	*	A_WT_peak_14707	24	3.91936	5.49045	2.44496	127	Distal Intergenic	4	45183990	45285936	101947	1	Frmpd1	rna-XM_036164316.1	-16554
chr4	45196115	45196481	367	*	A_WT_peak_14708	22	3.59804	5.19012	2.23074	95	Promoter (<=1kb)	4	45196267	45285936	89670	1	Frmpd1	rna-XM_011250085.4	0
chr4	45226081	45226230	150	*	A_WT_peak_14709	18	3.70689	4.72171	1.87726	54	Intron (rna-XM_036164316.1/gene-Frmpd1, intron 1 of 15)	4	45234723	45243990	9268	2	Frmpd1os	rna-NR_040666.1	17760
chr4	45282575	45282933	359	*	A_WT_peak_14710	45	4.28272	8.01817	4.55895	218	Intron (rna-XM_036164316.1/gene-Frmpd1, intron 15 of 15)	4	45297075	45315439	18365	1	Trmt10b	rna-XR_001784199.2	-14142
chr4	45296902	45297168	267	*	A_WT_peak_14711	33	4.65156	6.65622	3.38844	173	Promoter (<=1kb)	4	45297075	45315439	18365	1	Trmt10b	rna-XR_001784199.2	0
chr4	45341614	45341839	226	*	A_WT_peak_14712	28	3.65117	5.98622	2.84301	42	Promoter (<=1kb)	4	45342101	45379722	37622	1	Dcaf10	rna-NM_153167.2	-262
chr4	45342268	45342749	482	*	A_WT_peak_14713	57	4.82882	9.40756	5.78611	265	Exon (rna-XM_006537912.5/gene-Dcaf10, exon 1 of 6)	4	45342101	45379722	37622	1	Dcaf10	rna-NM_153167.2	167
chr4	45373465	45373629	165	*	A_WT_peak_14714	27	4.14049	5.84529	2.72856	118	Intron (rna-XM_006537912.5/gene-Dcaf10, intron 5 of 5)	4	45342101	45379722	37622	1	Dcaf10	rna-NM_153167.2	31364
chr4	45408227	45409124	898	*	A_WT_peak_14715	112	6.07999	15.3983	11.2644	658	Promoter (<=1kb)	4	45408273	45409640	1368	1	LOC118568650	rna-XM_036164590.1	0
chr4	45530604	45531078	475	*	A_WT_peak_14716	64	4.86857	10.1513	6.45546	321	Promoter (<=1kb)	4	45423276	45530828	107553	2	Shb	rna-NM_001033306.1	0
chr4	45560435	45560601	167	*	A_WT_peak_14717	25	4.03271	5.67274	2.58956	103	Distal Intergenic	4	45550017	45550532	516	1	Gm12411	gene-Gm12411	10418
chr4	45718329	45718535	207	*	A_WT_peak_14718	41	4.5297	7.59495	4.18861	3	Exon (rna-NM_001033412.3/gene-Gm829, exon 2 of 3)	4	45723773	45740293	16521	2	Gm31563	rna-XR_390534.2	21758
chr4	45744806	45745120	315	*	A_WT_peak_14719	36	4.20884	7.02146	3.69898	186	Distal Intergenic	4	45723773	45740301	16529	2	Gm31563	rna-XR_881227.1	-4505
chr4	45746586	45746826	241	*	A_WT_peak_14720	18	3.29416	4.66647	1.83626	107	Distal Intergenic	4	45723773	45740301	16529	2	Gm31563	rna-XR_881227.1	-6285
chr4	45972208	45972634	427	*	A_WT_peak_14721	97	6.09956	13.7917	9.77876	36	Promoter (<=1kb)	4	45972217	46034766	62550	1	Tdrd7	rna-XM_030253051.2	0
chr4	46128110	46128298	189	*	A_WT_peak_14722	20	3.61456	4.99525	2.08251	12	Intron (rna-XM_036164172.1/gene-Tstd2, intron 4 of 9)	4	46114746	46135475	20730	2	Tstd2	rna-XM_036164172.1	7177
chr4	46137812	46138395	584	*	A_WT_peak_14723	40	4.01164	7.46969	4.07998	401	Promoter (<=1kb)	4	46114751	46138243	23493	2	Tstd2	rna-XM_036164171.1	0
chr4	46195859	46196391	533	*	A_WT_peak_14724	52	4.65874	8.75503	5.20541	214	Promoter (<=1kb)	4	46175222	46196311	21090	2	Xpa	rna-NM_011728.2	0
chr4	46197668	46197817	150	*	A_WT_peak_14725	17	3.09308	4.5027	1.7149	138	Promoter (1-2kb)	4	46175222	46196345	21124	2	Xpa	rna-XR_390317.5	-1323
chr4	46254786	46254945	160	*	A_WT_peak_14726	43	4.82551	7.80125	4.36808	107	Distal Intergenic	4	46242989	46243929	941	2	Gm12444	gene-Gm12444	-10857
chr4	46301953	46302191	239	*	A_WT_peak_14727	24	3.60773	5.43501	2.40013	237	Intron (rna-NR_165272.1/gene-Gm12446, intron 4 of 5)	4	46322900	46327900	5001	1	Gm12447	gene-Gm12447	-20709
chr4	46329419	46329596	178	*	A_WT_peak_14728	25	3.96393	5.56223	2.50184	130	Intron (rna-NR_165272.1/gene-Gm12446, intron 2 of 5)	4	46322900	46327900	5001	1	Gm12447	gene-Gm12447	6519
chr4	46343651	46343835	185	*	A_WT_peak_14729	68	5.63708	10.5667	6.83125	17	5' UTR	4	46343644	46345774	2131	1	Foxe1	rna-NM_183298.2	7
chr4	46450659	46451108	450	*	A_WT_peak_14730	93	4.93379	13.3756	9.39547	236	Promoter (<=1kb)	4	46450926	46472657	21732	1	Anp32b	rna-NM_130889.3	0
chr4	46489149	46489900	752	*	A_WT_peak_14731	74	5.08132	11.2869	7.48552	62	Promoter (<=1kb)	4	46489255	46503440	14186	1	Nans	rna-XM_036164581.1	0
chr4	46529718	46529867	150	*	A_WT_peak_14732	19	3.52322	4.8452	1.96979	110	Intron (rna-NM_029077.4/gene-Trim14, intron 2 of 5)	4	46533107	46535628	2522	1	LOC118568654	rna-XR_004942028.1	-3240
chr4	46573755	46574074	320	*	A_WT_peak_14733	47	5.05938	8.19212	4.70897	235	Promoter (<=1kb)	4	46574961	46583701	8741	1	LOC118568652	rna-XM_036164594.1	-887
chr4	46585573	46585786	214	*	A_WT_peak_14734	48	5.14743	8.33816	4.83636	83	Intron (rna-NM_001164804.1/gene-Coro2a, intron 1 of 11)	4	46583702	46585020	1319	1	LOC118568653	rna-XM_036164595.1	1871
chr4	46641656	46642145	490	*	A_WT_peak_14735	42	4.42093	7.69564	4.27523	270	Intron (rna-XM_006538050.2/gene-Tbc1d2, intron 1 of 12)	4	46604390	46649826	45437	2	Tbc1d2	rna-XM_006538050.2	7681
chr4	46707155	46707434	280	*	A_WT_peak_14736	36	4.16277	6.93789	3.62773	214	Intron (rna-NM_001081141.2/gene-Gabbr2, intron 13 of 18)	4	46604390	46650396	46007	2	Tbc1d2	rna-XM_006538047.5	-56759
chr4	46825816	46825994	179	*	A_WT_peak_14737	13	2.93696	3.8587	1.30595	155	Intron (rna-NM_001081141.2/gene-Gabbr2, intron 3 of 18)	4	46849723	46877831	28109	1	Gm32208	rna-XR_390545.5	-23729
chr4	46929705	46929865	161	*	A_WT_peak_14738	21	3.6911	5.12038	2.17744	4	Intron (rna-NM_001081141.2/gene-Gabbr2, intron 1 of 18)	4	46878519	46897904	19386	1	Gm32135	rna-XR_881234.4	51186
chr4	47031085	47031340	256	*	A_WT_peak_14739	27	3.71447	5.86306	2.74299	83	Intron (rna-XM_006538333.4/gene-Anks6, intron 10 of 15)	4	47015669	47057306	41638	2	Anks6	rna-NM_001024136.2	25966
chr4	47057562	47057944	383	*	A_WT_peak_14740	35	4.25815	6.83108	3.53644	67	Promoter (<=1kb)	4	47039875	47057339	17465	2	Anks6	rna-XM_006538338.3	-223
chr4	47091664	47091841	178	*	A_WT_peak_14741	28	4.04809	5.94458	2.80957	124	Promoter (<=1kb)	4	47091894	47123058	31165	1	Galnt12	rna-XR_003954907.1	-53
chr4	47133742	47133943	202	*	A_WT_peak_14742	28	3.954	6.03896	2.88623	39	Distal Intergenic	4	47096718	47111959	15242	2	Gm52731	rna-XR_003955395.2	-21783
chr4	47197134	47197371	238	*	A_WT_peak_14743	32	4.53065	6.46515	3.22706	212	Distal Intergenic	4	47207744	47310865	103122	1	Col15a1	rna-XR_001784085.3	-10373
chr4	47269564	47269717	154	*	A_WT_peak_14744	19	3.61384	4.77971	1.92069	27	Promoter (2-3kb)	4	47261763	47266741	4979	2	Gm52734	rna-XR_004942034.1	-2823
chr4	47352720	47353438	719	*	A_WT_peak_14745	195	7.51432	24.3088	19.5995	355	Promoter (<=1kb)	4	47353222	47414924	61703	1	Tgfbr1	rna-NM_001312868.1	0
chr4	47382320	47382641	322	*	A_WT_peak_14746	27	4.31506	5.87978	2.75647	149	Promoter (<=1kb)	4	47372792	47382298	9507	2	Gm32435	rna-XR_881258.4	-22
chr4	47474120	47474858	739	*	A_WT_peak_14747	181	7.92584	22.7817	18.1618	477	Promoter (<=1kb)	4	47469833	47474367	4535	2	Alg2	rna-NM_001355496.1	0
chr4	48008532	48008840	309	*	A_WT_peak_14748	75	6.32383	11.3753	7.5656	80	Distal Intergenic	4	48045098	48086439	41342	1	Nr4a3	rna-XM_006537656.5	-36258
chr4	48042975	48043165	191	*	A_WT_peak_14749	43	4.17306	7.79814	4.36566	41	Promoter (1-2kb)	4	48045098	48086439	41342	1	Nr4a3	rna-XM_006537656.5	-1933
chr4	48043332	48043685	354	*	A_WT_peak_14750	53	4.44176	8.94075	5.37173	313	Promoter (1-2kb)	4	48045098	48086439	41342	1	Nr4a3	rna-XM_006537656.5	-1413
chr4	48044705	48045128	424	*	A_WT_peak_14751	32	3.67882	6.52731	3.27934	340	Promoter (<=1kb)	4	48045098	48086439	41342	1	Nr4a3	rna-XM_006537656.5	0
chr4	48102230	48102526	297	*	A_WT_peak_14752	24	3.93041	5.50825	2.45864	31	Distal Intergenic	4	48124912	48186507	61596	1	Stx17	rna-XM_006538208.3	-22386
chr4	48124578	48125247	670	*	A_WT_peak_14753	111	7.36271	15.3098	11.1826	346	Promoter (<=1kb)	4	48124912	48186507	61596	1	Stx17	rna-XM_006538208.3	0
chr4	48279381	48280070	690	*	A_WT_peak_14754	133	7.10192	17.5913	13.3005	399	Promoter (<=1kb)	4	48190711	48279589	88879	2	Erp44	rna-NM_029572.3	0
chr4	48391902	48392062	161	*	A_WT_peak_14755	25	4.14571	5.61537	2.5444	17	Intron (rna-XM_006537626.4/gene-Invs, intron 6 of 16)	4	48390181	48431956	41776	1	Invs	rna-XM_017319994.3	1721
chr4	48407518	48407671	154	*	A_WT_peak_14756	15	3.12803	4.18511	1.53043	0	Exon (rna-XM_006537626.4/gene-Invs, exon 12 of 17)	4	48390181	48431956	41776	1	Invs	rna-XM_017319994.3	17337
chr4	48423985	48424176	192	*	A_WT_peak_14757	23	3.47448	5.42076	2.38876	19	Intron (rna-XM_006537626.4/gene-Invs, intron 14 of 16)	4	48390181	48431956	41776	1	Invs	rna-XM_017319994.3	33804
chr4	48585249	48585436	188	*	A_WT_peak_14758	15	3.17793	4.26953	1.58978	29	5' UTR	4	48585174	48663131	77958	1	Tmeff1	rna-NM_021436.3	75
chr4	48585709	48585860	152	*	A_WT_peak_14759	47	4.69739	8.1988	4.71432	70	Intron (rna-XM_006537837.3/gene-Tmeff1, intron 1 of 9)	4	48585174	48663131	77958	1	Tmeff1	rna-NM_021436.3	535
chr4	48659051	48659210	160	*	A_WT_peak_14760	30	4.25176	6.27936	3.0729	111	Intron (rna-XM_006537837.3/gene-Tmeff1, intron 9 of 9)	4	48663514	48673492	9979	1	Cavin4	rna-NM_026509.3	-4304
chr4	48736930	48737287	358	*	A_WT_peak_14761	28	4.40504	6.0202	2.87101	210	Distal Intergenic	4	48771053	48843651	72599	1	Gm52718	rna-XR_003955338.2	-33766
chr4	48737569	48737815	247	*	A_WT_peak_14762	22	4.03464	5.22663	2.25879	41	Distal Intergenic	4	48771053	48843651	72599	1	Gm52718	rna-XR_003955338.2	-33238
chr4	48913256	48913606	351	*	A_WT_peak_14763	75	6.7965	11.3811	7.57075	214	Intron (rna-XR_390554.1/gene-Gm12436, intron 1 of 3)	4	48898593	48963237	64645	1	Gm12436	rna-XR_390554.1	14663
chr4	49520836	49521464	629	*	A_WT_peak_14764	129	7.37697	17.203	12.9399	307	Promoter (<=1kb)	4	49512597	49521083	8487	2	Mrpl50	rna-NM_178603.4	0
chr4	49631685	49631956	272	*	A_WT_peak_14765	92	6.03915	13.2636	9.29182	237	Promoter (<=1kb)	4	49630658	49631952	1295	2	Gm45952	rna-NR_168526.1	0
chr4	49635198	49635356	159	*	A_WT_peak_14766	16	3.21457	4.33129	1.63299	150	Intron (rna-XM_006537553.4/gene-Rnf20, intron 3 of 20)	4	49632060	49656886	24827	1	Rnf20	rna-NM_182999.2	3138
chr4	52438694	52439510	817	*	A_WT_peak_14767	216	9.64975	26.441	21.6077	331	Promoter (<=1kb)	4	52438966	52488260	49295	1	Smc2	rna-XM_036163679.1	0
chr4	52456169	52456480	312	*	A_WT_peak_14768	27	4.27144	5.8117	2.70134	111	Intron (rna-XM_036163679.1/gene-Smc2, intron 10 of 25)	4	52439221	52488365	49145	1	Smc2	rna-NM_008017.4	16948
chr4	53011764	53012600	837	*	A_WT_peak_14769	162	7.92628	20.7525	16.2554	497	Promoter (<=1kb)	4	53011880	53022060	10181	1	Nipsnap3b	rna-NM_001347099.1	0
chr4	53048561	53048748	188	*	A_WT_peak_14770	14	3.44034	4.13449	1.49568	142	Intron (rna-NM_013454.3/gene-Abca1, intron 37 of 49)	4	53011880	53022060	10181	1	Nipsnap3b	rna-NM_025623.3	36681
chr4	53062070	53062395	326	*	A_WT_peak_14771	26	4.24285	5.76707	2.66575	178	Exon (rna-NM_013454.3/gene-Abca1, exon 31 of 50)	4	53011880	53022060	10181	1	Nipsnap3b	rna-NM_025623.3	50190
chr4	53130359	53130864	506	*	A_WT_peak_14772	96	6.23281	13.6446	9.64379	218	Intron (rna-NM_013454.3/gene-Abca1, intron 3 of 49)	4	53030789	53159895	129107	2	Abca1	rna-NM_013454.3	29031
chr4	53178610	53178774	165	*	A_WT_peak_14773	21	3.78657	5.05244	2.12625	157	Distal Intergenic	4	53196202	53203625	7424	1	LOC118568658	rna-XR_004942042.1	-17428
chr4	53265130	53265312	183	*	A_WT_peak_14774	13	3.18882	3.91994	1.34761	106	Exon (rna-NR_033140.1/gene-Mexis, exon 1 of 2)	4	53261356	53265492	4137	2	Mexis	rna-NR_033140.1	180
chr4	53269612	53269778	167	*	A_WT_peak_14775	33	4.29401	6.61724	3.3562	127	Intron (rna-NR_033139.1/gene-Mexis, intron 1 of 1)	4	53261356	53270232	8877	2	Mexis	rna-NR_033139.1	454
chr4	53327375	53327533	159	*	A_WT_peak_14776	38	4.98563	7.18328	3.83141	22	Distal Intergenic	4	53261356	53270232	8877	2	Mexis	rna-NR_033139.1	-57143
chr4	53327782	53328039	258	*	A_WT_peak_14777	38	4.98563	7.18328	3.83141	9	Distal Intergenic	4	53261356	53270232	8877	2	Mexis	rna-NR_033139.1	-57550
chr4	53417096	53417291	196	*	A_WT_peak_14778	43	5.19576	7.79778	4.36555	117	Distal Intergenic	4	53400953	53403825	2873	2	Gm12496	rna-XR_390570.2	-13271
chr4	53429161	53429492	332	*	A_WT_peak_14779	34	4.69859	6.73046	3.45106	137	Distal Intergenic	4	53440387	53565313	124927	1	Slc44a1	rna-XM_006537531.4	-10895
chr4	53462536	53462790	255	*	A_WT_peak_14780	37	4.58047	7.09517	3.7617	168	Intron (rna-XM_006537531.4/gene-Slc44a1, intron 1 of 14)	4	53440927	53459531	18605	1	LOC118568660	rna-XR_004942046.1	21609
chr4	53714200	53714439	240	*	A_WT_peak_14781	32	4.06316	6.48883	3.24672	77	5' UTR	4	53714154	53765785	51632	1	Fktn	rna-NR_156448.1	46
chr4	53820100	53820302	203	*	A_WT_peak_14782	30	4.53239	6.21905	3.02288	13	Distal Intergenic	4	53825988	53862019	36032	1	Tmem38b	rna-XM_006538083.2	-5686
chr4	54013679	54013840	162	*	A_WT_peak_14783	22	4.07915	5.29532	2.28939	47	Distal Intergenic	4	54004057	54004187	131	1	Gm24177	rna-XR_004942385.1	9622
chr4	54588042	54588271	230	*	A_WT_peak_14784	38	4.98563	7.18328	3.83141	65	Distal Intergenic	4	54550320	54551475	1156	2	Gm34072	rna-XR_390578.2	-36567
chr4	55349579	55350360	782	*	A_WT_peak_14785	205	7.91304	25.3082	20.5411	267	Promoter (<=1kb)	4	55350042	55392237	42196	1	Rad23b	rna-NM_009011.4	0
chr4	55468087	55468277	191	*	A_WT_peak_14786	21	3.80933	5.08826	2.15324	21	Distal Intergenic	4	55469025	55469159	135	2	Gm22150	rna-XR_004942351.1	882
chr4	55532692	55532937	246	*	A_WT_peak_14787	22	3.39473	5.27146	2.28939	198	Promoter (<=1kb)	4	55527137	55532475	5339	2	Klf4	rna-NM_010637.3	-217
chr4	55651166	55651384	219	*	A_WT_peak_14788	18	3.64763	4.6304	1.80957	211	Distal Intergenic	4	55605083	55640317	35235	1	Gm12506	rna-XR_881290.3	46083
chr4	55855165	55855318	154	*	A_WT_peak_14789	16	3.62591	4.41615	1.65115	71	Distal Intergenic	4	55948000	55953411	5412	2	Gm34482	rna-XR_390586.2	98093
chr4	56791486	56791677	192	*	A_WT_peak_14790	26	4.04441	5.6915	2.60471	185	Intron (rna-NM_026079.3/gene-Elp1, intron 8 of 36)	4	56802329	56809605	7277	1	Abitram	rna-NM_001081420.1	-10652
chr4	56802271	56802749	479	*	A_WT_peak_14791	83	5.90545	12.2062	8.32252	123	Promoter (<=1kb)	4	56802329	56809605	7277	1	Abitram	rna-NM_001081420.1	0
chr4	56842863	56843021	159	*	A_WT_peak_14792	31	4.16381	6.39734	3.17046	62	Intron (rna-NM_018761.3/gene-Ctnnal1, intron 3 of 18)	4	56810935	56865211	54277	2	Ctnnal1	rna-NM_018761.3	22190
chr4	56859235	56859385	151	*	A_WT_peak_14793	23	3.87578	5.42012	2.38848	113	Intron (rna-NM_018761.3/gene-Ctnnal1, intron 1 of 18)	4	56810935	56865211	54277	2	Ctnnal1	rna-NM_018761.3	5826
chr4	56865170	56865506	337	*	A_WT_peak_14794	102	6.59965	14.3518	10.2965	171	Promoter (<=1kb)	4	56810935	56865211	54277	2	Ctnnal1	rna-NM_018761.3	0
chr4	56883765	56883973	209	*	A_WT_peak_14795	35	4.24796	6.81331	3.52124	24	Intron (rna-XM_036164125.1/gene-Tmem245, intron 12 of 12)	4	56895232	56895252	21	2	rna-NR_029789.1	rna-Mir32	11279
chr4	56947032	56947591	560	*	A_WT_peak_14796	91	5.58154	13.103	9.14512	134	Promoter (<=1kb)	4	56866923	56947455	80533	2	Tmem245	rna-XM_011250037.4	0
chr4	56992937	56993093	157	*	A_WT_peak_14797	33	4.30523	6.6361	3.37139	95	Promoter (2-3kb)	4	56960136	56990391	30256	2	Frrs1l	rna-NM_001142965.1	-2546
chr4	57038252	57038404	153	*	A_WT_peak_14798	19	3.64502	4.82906	1.95847	66	Intron (rna-NM_001355492.1/gene-Epb41l4b, intron 17 of 24)	4	57050071	57054106	4036	1	Gm34738	rna-XR_390591.4	-11667
chr4	57150341	57150555	215	*	A_WT_peak_14799	24	3.74879	5.44537	2.40877	28	Distal Intergenic	4	56992043	57143739	151697	2	Epb41l4b	rna-XM_036164240.1	-6602
chr4	57218300	57218458	159	*	A_WT_peak_14800	14	3.26176	4.03349	1.42455	9	Intron (rna-NM_011207.2/gene-Ptpn3, intron 19 of 25)	4	57192937	57249288	56352	2	Ptpn3	rna-XM_036164250.1	30830
chr4	57578767	57578967	201	*	A_WT_peak_14801	18	3.55307	4.68332	1.84905	91	Intron (rna-NM_001384149.1/gene-Pakap, intron 2 of 6)	4	57568248	57896984	328737	1	Pakap	rna-NM_001304544.1	10519
chr4	57652536	57652865	330	*	A_WT_peak_14802	17	3.62445	4.59467	1.78239	196	Intron (rna-NM_001384149.1/gene-Pakap, intron 4 of 6)	4	57613987	57622150	8164	2	Gm52699	rna-XR_003955212.1	-30386
chr4	57724492	57724713	222	*	A_WT_peak_14803	33	4.27175	6.57976	3.32385	79	Intron (rna-NM_001384157.1/gene-Pakap, intron 6 of 10)	4	57735203	57744572	9370	2	Gm35099	rna-XR_004942269.1	19859
chr4	57771702	57771971	270	*	A_WT_peak_14804	33	4.42492	6.56139	3.30767	35	Intron (rna-NM_001384157.1/gene-Pakap, intron 7 of 10)	4	57735203	57755567	20365	2	Gm35099	rna-XR_004942270.1	-16135
chr4	57904388	57904603	216	*	A_WT_peak_14805	28	4.2156	5.96514	2.82577	158	Distal Intergenic	4	57908384	57916264	7881	2	D630039A03Rik	rna-NM_178727.2	11661
chr4	57955819	57956075	257	*	A_WT_peak_14806	62	4.90592	9.89235	6.22221	166	Intron (rna-NM_011660.3/gene-Txn1, intron 1 of 4)	4	57943373	57956411	13039	2	Txn1	rna-NM_011660.3	336
chr4	57956420	57956843	424	*	A_WT_peak_14807	167	7.92616	21.258	16.7306	100	Promoter (<=1kb)	4	57956752	57968149	11398	1	Gm35344	rna-XR_881303.4	0
chr4	58032518	58032773	256	*	A_WT_peak_14808	20	3.83139	4.91345	2.02044	222	Promoter (1-2kb)	4	58034606	58065665	31060	1	Gm35402	rna-XR_390600.3	-1833
chr4	58611274	58611498	225	*	A_WT_peak_14809	22	4.07915	5.29532	2.28939	163	Exon (gene-Gm12579/gene-Gm12579, exon 1 of 1)	4	58611058	58611967	910	1	Gm12579	gene-Gm12579	216
chr4	58901139	58901312	174	*	A_WT_peak_14810	26	4.24285	5.76707	2.66575	91	Intron (rna-NM_001355696.1/gene-Ecpas, intron 1 of 48)	4	58797234	58911930	114697	2	Ecpas	rna-NM_001355696.1	10618
chr4	58912423	58912866	444	*	A_WT_peak_14811	28	3.66525	6.01304	2.86515	164	Promoter (<=1kb)	4	58797234	58912749	115516	2	Ecpas	rna-NM_172381.3	0
chr4	58927127	58927342	216	*	A_WT_peak_14812	24	4.04001	5.4501	2.41184	64	Distal Intergenic	4	58797234	58917748	120515	2	Ecpas	rna-XM_006537848.4	-9379
chr4	58964690	58964893	204	*	A_WT_peak_14813	32	4.23878	6.52418	3.27678	149	Distal Intergenic	4	58943628	58962620	18993	1	Zkscan16	rna-NM_001355408.1	21062
chr4	58995380	58995773	394	*	A_WT_peak_14814	53	4.75584	8.94122	5.37199	206	Intron (rna-XM_006538276.5/gene-Dnajc25, intron 1 of 4)	4	58995215	59025573	30359	1	Dnajc25	rna-XM_006538276.5	165
chr4	59117940	59118214	275	*	A_WT_peak_14815	91	6.8663	13.1144	9.15574	113	Promoter (<=1kb)	4	59117970	59136126	18157	1	Gm35527	rna-XR_881312.2	0
chr4	59128078	59128267	190	*	A_WT_peak_14816	30	4.53239	6.21905	3.02288	41	Intron (rna-XR_881312.2/gene-Gm35527, intron 2 of 2)	4	59117970	59136126	18157	1	Gm35527	rna-XR_881312.2	10108
chr4	59135731	59135973	243	*	A_WT_peak_14817	16	3.59907	4.37534	1.65115	6	Exon (rna-XR_881312.2/gene-Gm35527, exon 3 of 3)	4	59041984	59138983	97000	2	Shoc1	rna-NM_001370843.1	3010
chr4	59264510	59264841	332	*	A_WT_peak_14818	19	3.61384	4.77971	1.92069	102	Intron (rna-NR_105031.1/gene-Gm12596, intron 3 of 3)	4	59260051	59269144	9094	1	Gm12596	rna-NR_105031.1	4459
chr4	59373351	59373515	165	*	A_WT_peak_14819	26	4.24285	5.76707	2.66575	53	Intron (rna-XM_006538146.5/gene-Susd1, intron 6 of 12)	4	59368106	59368864	759	2	Gm12527	gene-Gm12527	-4487
chr4	59509725	59509936	212	*	A_WT_peak_14820	38	4.98563	7.18328	3.83141	143	Intron (rna-NM_144904.2/gene-Ptbp3, intron 5 of 14)	4	59471871	59549141	77271	2	Ptbp3	rna-XM_006537851.4	39205
chr4	59548870	59549748	879	*	A_WT_peak_14821	62	5.07293	9.88035	6.21121	452	Promoter (<=1kb)	4	59471868	59549364	77497	2	Ptbp3	rna-NM_144904.2	0
chr4	59581482	59581999	518	*	A_WT_peak_14822	67	5.41511	10.5273	6.79533	353	Promoter (<=1kb)	4	59581515	59618692	37178	1	Hsdl2	rna-XM_036164461.1	0
chr4	59608695	59608870	176	*	A_WT_peak_14823	14	3.39428	4.06472	1.44623	50	Intron (rna-XM_036164461.1/gene-Hsdl2, intron 3 of 5)	4	59626116	59719634	93519	1	E130308A19Rik	rna-XM_006537864.4	-17246
chr4	59625820	59626099	280	*	A_WT_peak_14824	58	5.06182	9.51797	5.8852	184	Promoter (<=1kb)	4	59626116	59719634	93519	1	E130308A19Rik	rna-XM_006537864.4	-17
chr4	59686780	59686947	168	*	A_WT_peak_14825	15	3.30308	4.28397	1.59885	31	Promoter (2-3kb)	4	59689090	59757649	68560	1	E130308A19Rik	rna-XM_006537858.3	-2143
chr4	59760569	59760731	163	*	A_WT_peak_14826	20	3.59591	4.96469	2.05936	2	Distal Intergenic	4	59769637	59783810	14174	2	Inip	rna-XM_030253695.2	23079
chr4	59783110	59784061	952	*	A_WT_peak_14827	61	5.20026	9.77433	6.11633	854	Promoter (<=1kb)	4	59769637	59783810	14174	2	Inip	rna-XM_030253695.2	0
chr4	59805529	59805998	470	*	A_WT_peak_14828	68	5.28427	10.6383	6.89563	316	Promoter (<=1kb)	4	59805650	59904740	99091	1	Snx30	rna-NM_172468.2	0
chr4	59843660	59843950	291	*	A_WT_peak_14829	30	4.22813	6.24069	3.0403	171	5' UTR	4	59837543	59904740	67198	1	Snx30	rna-XM_006537725.5	6117
chr4	59902585	59902843	259	*	A_WT_peak_14830	23	3.84373	5.3683	2.34685	20	3' UTR	4	59905899	59915056	9158	2	Slc46a2	rna-NM_021053.4	12213
chr4	62204739	62205055	317	*	A_WT_peak_14831	83	5.69401	12.1846	8.30234	88	5' UTR	4	62204666	62216649	11984	1	Slc31a2	rna-NM_025286.3	73
chr4	62278709	62279184	476	*	A_WT_peak_14832	189	7.8461	23.6163	18.9493	137	Promoter (<=1kb)	4	62218579	62278833	60255	2	Fkbp15	rna-NM_001045528.2	0
chr4	62326694	62327187	494	*	A_WT_peak_14833	163	6.88533	20.8117	16.311	232	Promoter (<=1kb)	4	62310581	62326862	16282	2	Cdc26	rna-NM_001368241.1	0
chr4	62346447	62346918	472	*	A_WT_peak_14834	30	3.96335	6.31158	3.09948	261	5' UTR	4	62352842	62362088	9247	1	Gm30589	rna-XR_390637.4	-5924
chr4	62443215	62443754	540	*	A_WT_peak_14835	212	8.42525	26.013	21.2022	424	Promoter (<=1kb)	4	62443541	62464327	20787	1	4933430I17Rik	rna-XR_003954905.1	0
chr4	62465544	62465783	240	*	A_WT_peak_14836	37	4.60608	7.13754	3.79798	140	Exon (rna-XM_030253384.2/gene-4933430I17Rik, exon 12 of 13)	4	62478079	62621256	143178	1	Rgs3	rna-XM_006538057.4	-12296
chr4	62518116	62518298	183	*	A_WT_peak_14837	22	3.73061	5.18474	2.22652	167	Intron (rna-XM_006538057.4/gene-Rgs3, intron 3 of 24)	4	62512395	62621256	108862	1	Rgs3	rna-XM_006538060.3	5721
chr4	62523669	62523872	204	*	A_WT_peak_14838	27	3.87042	5.89468	2.76848	35	5' UTR	4	62512395	62621256	108862	1	Rgs3	rna-XM_006538060.3	11274
chr4	62526145	62526354	210	*	A_WT_peak_14839	15	3.11406	4.16142	1.51406	155	Intron (rna-XM_006538057.4/gene-Rgs3, intron 7 of 24)	4	62537909	62578084	40176	1	Rgs3	rna-NM_001081650.2	-11555
chr4	62600488	62600791	304	*	A_WT_peak_14840	17	2.9989	4.51174	1.72148	3	Intron (rna-XM_006538057.4/gene-Rgs3, intron 19 of 24)	4	62598535	62621256	22722	1	Rgs3	rna-XM_036164228.1	1953
chr4	62724202	62724393	192	*	A_WT_peak_14841	13	3.31657	3.94708	1.36537	132	Distal Intergenic	4	62730662	62730797	136	1	Gm24117	rna-XR_004942370.1	-6269
chr4	62835076	62835266	191	*	A_WT_peak_14842	22	4.07915	5.29532	2.28939	41	Distal Intergenic	4	62857578	62857711	134	1	Gm25391	rna-XR_004942325.1	-22312
chr4	62937739	62937915	177	*	A_WT_peak_14843	32	4.54542	6.4885	3.24672	34	Intron (rna-XM_006538286.1/gene-Zfp618, intron 1 of 16)	4	62953283	63052122	98840	1	Zfp618	rna-XR_003955017.2	-15368
chr4	63021945	63022160	216	*	A_WT_peak_14844	30	4.22813	6.24069	3.0403	13	Intron (rna-XM_006538286.1/gene-Zfp618, intron 11 of 16)	4	63021761	63057946	36186	1	Zfp618	rna-XM_006538289.1	184
chr4	63063370	63063545	176	*	A_WT_peak_14845	13	3.17993	3.90608	1.33809	10	Exon (rna-NM_007443.4/gene-Ambp, exon 7 of 10)	4	63061512	63072409	10898	2	Ambp	rna-NM_007443.4	8864
chr4	63105651	63106069	419	*	A_WT_peak_14846	45	4.61194	8.04445	4.582	291	Distal Intergenic	4	63085710	63090382	4673	2	Kif12	rna-XM_017320000.2	-15269
chr4	63253424	63253697	274	*	A_WT_peak_14847	20	3.70901	4.93019	2.03393	213	Intron (rna-XR_003955430.2/gene-Gm52743, intron 1 of 2)	4	63244225	63262707	18483	2	Gm52743	rna-XR_003955430.2	9010
chr4	63286760	63286932	173	*	A_WT_peak_14848	17	3.2519	4.59261	1.78127	75	Intron (rna-NM_001305432.1/gene-Akna, intron 21 of 21)	4	63280686	63284114	3429	1	Orm2	rna-NM_011016.2	6074
chr4	63316379	63316604	226	*	A_WT_peak_14849	20	3.31057	4.90226	2.01266	16	5' UTR	4	63313867	63320363	6497	1	Gm52742	rna-XR_003955423.2	2512
chr4	63328562	63329049	488	*	A_WT_peak_14850	27	3.61645	5.91991	2.78993	97	Promoter (<=1kb)	4	63285364	63328905	43542	2	Akna	rna-XM_036163540.1	0
chr4	63384126	63384313	188	*	A_WT_peak_14851	13	2.88767	3.94396	1.36517	67	Intron (rna-XM_006538309.4/gene-Whrn, intron 2 of 12)	4	63333147	63414228	81082	2	Whrn	rna-NM_001008791.2	29915
chr4	63462850	63463063	214	*	A_WT_peak_14852	31	3.71618	6.35583	3.13657	195	Promoter (<=1kb)	4	63463002	63468938	5937	1	Atp6v1g1	rna-NM_024173.2	0
chr4	63475563	63475783	221	*	A_WT_peak_14853	35	3.94765	6.80594	3.51508	169	Promoter (1-2kb)	4	63476988	63504594	27607	1	Tmem268	rna-XR_004941862.1	-1205
chr4	63935481	63935653	173	*	A_WT_peak_14854	49	5.25411	8.51439	4.99254	54	Exon (rna-NM_011607.3/gene-Tnc, exon 3 of 26)	4	63927114	64066793	139680	1	8030451A03Rik	rna-XR_881356.3	8367
chr4	65510002	65510157	156	*	A_WT_peak_14855	41	5.0408	7.55086	4.15092	114	Intron (rna-NM_019514.3/gene-Astn2, intron 15 of 21)	4	65523223	65534477	11255	1	Trim32	rna-NM_001161782.1	-13066
chr4	66700780	66700981	202	*	A_WT_peak_14856	30	4.53239	6.21905	3.02288	35	Distal Intergenic	4	66745788	66764818	19031	1	Tlr4	rna-NM_021297.3	-44807
chr4	69744735	69744914	180	*	A_WT_peak_14857	16	3.62591	4.41615	1.65115	70	Distal Intergenic	4	69772170	69773118	949	1	Gm11222	gene-Gm11222	-27256
chr4	70144047	70144230	184	*	A_WT_peak_14858	29	3.86831	6.14146	2.97063	70	Intron (rna-NM_001313762.1/gene-Cdk5rap2, intron 32 of 33)	4	70166191	70167672	1482	2	Ywhaq-ps3	gene-Ywhaq-ps3	23442
chr4	70183607	70183784	178	*	A_WT_peak_14859	18	3.56305	4.69917	1.86114	95	Intron (rna-NM_001313762.1/gene-Cdk5rap2, intron 21 of 33)	4	70166191	70167672	1482	2	Ywhaq-ps3	gene-Ywhaq-ps3	-15935
chr4	70245057	70245225	169	*	A_WT_peak_14860	22	4.07915	5.29532	2.28939	147	Intron (rna-NM_001313762.1/gene-Cdk5rap2, intron 9 of 33)	4	70166191	70167672	1482	2	Ywhaq-ps3	gene-Ywhaq-ps3	-77385
chr4	70251913	70252074	162	*	A_WT_peak_14861	13	3.21579	3.96196	1.3764	29	Intron (rna-NM_001313762.1/gene-Cdk5rap2, intron 9 of 33)	4	70135092	70328672	193581	2	Cdk5rap2	rna-NM_001313762.1	76598
chr4	70328207	70329111	905	*	A_WT_peak_14862	71	5.40827	10.8776	7.11303	739	Promoter (<=1kb)	4	70135092	70328672	193581	2	Cdk5rap2	rna-NM_001313762.1	0
chr4	72118883	72119490	608	*	A_WT_peak_14863	101	6.28869	14.1716	10.129	376	Promoter (<=1kb)	4	72119481	72122167	2687	1	C630043F03Rik	rna-NR_027923.1	0
chr4	72823685	72824088	404	*	A_WT_peak_14864	47	5.43887	8.18462	4.70202	77	Distal Intergenic	4	72824438	72824575	138	2	Gm25653	rna-XR_004942384.1	487
chr4	74169822	74170018	197	*	A_WT_peak_14865	26	3.79903	5.77073	2.66781	38	Promoter (<=1kb)	4	74170048	74295953	125906	1	Kdm4c	rna-XR_004942008.1	-30
chr4	74170207	74170595	389	*	A_WT_peak_14866	77	5.75184	11.5287	7.70415	189	Promoter (<=1kb)	4	74170367	74324101	153735	1	Kdm4c	rna-XM_006538352.5	0
chr4	74554843	74555068	226	*	A_WT_peak_14867	56	5.89211	9.22019	5.61837	187	Distal Intergenic	4	74553456	74553587	132	1	Gm26379	rna-XR_004942349.1	1387
chr4	75370471	75370771	301	*	A_WT_peak_14868	22	4.07915	5.29532	2.28939	100	Downstream (<=300bp)	4	75369977	75370440	464	1	Gm52744	gene-Gm52744	494
chr4	76368372	76368576	205	*	A_WT_peak_14869	56	5.71061	9.26116	5.65412	111	Promoter (<=1kb)	4	75859475	76368399	508925	2	Ptprd	rna-XM_011249963.2	0
chr4	77769069	77769270	202	*	A_WT_peak_14870	16	3.62591	4.41615	1.65115	140	Intron (rna-XM_030253335.2/gene-Ptprd, intron 2 of 45)	4	78128964	78133845	4882	1	B230208B08Rik	rna-XR_003955358.2	-359694
chr4	78175641	78175835	195	*	A_WT_peak_14871	56	5.89211	9.22019	5.61837	46	Distal Intergenic	4	78186104	78300945	114842	1	Gm32545	rna-XR_881371.1	-10269
chr4	78716814	78717077	264	*	A_WT_peak_14872	30	4.53239	6.21905	3.02288	105	Distal Intergenic	4	78512284	78515721	3438	1	A430085M09Rik	rna-NR_131142.1	204530
chr4	79280383	79280536	154	*	A_WT_peak_14873	22	4.07915	5.29532	2.28939	148	Distal Intergenic	4	79245904	79246733	830	1	Gm11263	gene-Gm11263	34479
chr4	80688084	80688332	249	*	A_WT_peak_14874	64	6.25398	10.1402	6.44565	97	Distal Intergenic	4	80687353	80687490	138	1	LOC115490061	rna-XR_004942346.1	731
chr4	81218832	81219053	222	*	A_WT_peak_14875	16	3.61189	4.39482	1.65115	112	Intron (rna-NM_001305284.1/gene-Mpdz, intron 33 of 47)	4	81256511	81256641	131	2	Gm25803	rna-XR_004942358.1	37588
chr4	81584557	81584722	166	*	A_WT_peak_14876	22	4.07915	5.29532	2.28939	32	Distal Intergenic	4	81613092	81617848	4757	1	LOC118568719	gene-LOC118568719	-28370
chr4	81662096	81662405	310	*	A_WT_peak_14877	16	3.62591	4.41615	1.65115	58	Exon (rna-XR_004942084.1/gene-Gm11412, exon 2 of 5)	4	81661872	81709816	47945	1	Gm11412	rna-XR_004942084.1	224
chr4	82317923	82318213	291	*	A_WT_peak_14878	27	4.31506	5.87978	2.75647	212	Intron (rna-XM_006537653.5/gene-Nfib, intron 2 of 11)	4	82368295	82376330	8036	2	2310067E19Rik	rna-XR_881379.4	58117
chr4	82375186	82375337	152	*	A_WT_peak_14879	18	3.71898	4.74033	1.89158	86	Exon (rna-XR_881379.4/gene-2310067E19Rik, exon 1 of 1)	4	82368295	82376330	8036	2	2310067E19Rik	rna-XR_881379.4	993
chr4	82378637	82378815	179	*	A_WT_peak_14880	20	3.8573	4.95335	2.05037	169	Promoter (2-3kb)	4	82368295	82376330	8036	2	2310067E19Rik	rna-XR_881379.4	-2307
chr4	82777593	82777763	171	*	A_WT_peak_14881	23	3.87578	5.42012	2.38848	129	5' UTR	4	82716977	82777815	60839	2	Zdhhc21	rna-XM_036164384.1	52
chr4	82777918	82778117	200	*	A_WT_peak_14882	30	4.25176	6.27936	3.0729	36	Promoter (<=1kb)	4	82716975	82778117	61143	2	Zdhhc21	rna-XM_011250094.4	0
chr4	82997413	82997573	161	*	A_WT_peak_14883	56	5.69229	9.23139	5.62792	126	Distal Intergenic	4	82996748	82996866	119	1	Gm24884	gene-Gm24884	665
chr4	83197057	83197343	287	*	A_WT_peak_14884	43	4.99718	7.77876	4.34873	14	Intron (rna-XM_030253766.2/gene-Ttc39b, intron 1 of 17)	4	83201821	83205987	4167	1	Gm42307	rna-XR_881384.3	-4478
chr4	83242157	83242905	749	*	A_WT_peak_14885	124	7.12191	16.7047	12.4756	374	Promoter (<=1kb)	4	83242520	83248997	6478	1	Gm42306	rna-XR_881382.4	0
chr4	83261331	83261612	282	*	A_WT_peak_14886	34	4.54388	6.75397	3.4709	203	Distal Intergenic	4	83242520	83248997	6478	1	Gm42306	rna-XR_881382.4	18811
chr4	83335722	83335965	244	*	A_WT_peak_14887	41	4.86442	7.56223	4.1604	42	Promoter (<=1kb)	4	83335825	83361491	25667	1	Snapc3	rna-XM_030253913.2	0
chr4	83341968	83342125	158	*	A_WT_peak_14888	20	3.75294	4.99946	2.08566	99	Intron (rna-XM_036164546.1/gene-Snapc3, intron 2 of 7)	4	83335961	83387417	51457	1	Snapc3	rna-NR_152449.1	6007
chr4	83360421	83360627	207	*	A_WT_peak_14889	30	4.53239	6.21905	3.02288	175	Intron (rna-XM_036164546.1/gene-Snapc3, intron 5 of 7)	4	83335961	83387417	51457	1	Snapc3	rna-NR_152449.1	24460
chr4	83404699	83404899	201	*	A_WT_peak_14890	40	4.27194	7.41966	4.03674	41	Promoter (<=1kb)	4	83373917	83404700	30784	2	Psip1	rna-NM_133948.6	0
chr4	83443288	83444188	901	*	A_WT_peak_14891	61	5.06226	9.85991	6.19311	190	Promoter (<=1kb)	4	83443649	83720542	276894	1	Ccdc171	rna-XM_006537992.4	0
chr4	83463500	83463684	185	*	A_WT_peak_14892	31	4.45822	6.35051	3.13162	89	Intron (rna-XM_006537992.4/gene-Ccdc171, intron 2 of 24)	4	83445865	83446005	141	2	Gm25899	rna-XR_004942398.1	-17495
chr4	83511773	83512244	472	*	A_WT_peak_14893	24	4.07901	5.51111	2.46042	150	Intron (rna-XM_006537992.4/gene-Ccdc171, intron 7 of 24)	4	83445865	83446005	141	2	Gm25899	rna-XR_004942398.1	-65768
chr4	83548962	83549137	176	*	A_WT_peak_14894	19	3.75571	4.7969	1.93327	13	Intron (rna-XM_006537992.4/gene-Ccdc171, intron 10 of 24)	4	83445865	83446005	141	2	Gm25899	rna-XR_004942398.1	-102957
chr4	84237305	84237513	209	*	A_WT_peak_14895	26	4.24285	5.76707	2.66575	174	Intron (rna-XM_036164126.1/gene-Bnc2, intron 5 of 6)	4	84119924	84138970	19047	2	Gm33597	rna-XR_390691.2	-98335
chr4	84391351	84391502	152	*	A_WT_peak_14896	59	5.69687	9.58439	5.94492	74	Intron (rna-XM_036164126.1/gene-Bnc2, intron 3 of 6)	4	84185041	84474141	289101	2	Bnc2	rna-XM_036164126.1	82639
chr4	84570794	84570950	157	*	A_WT_peak_14897	30	4.53239	6.21905	3.02288	67	Intron (rna-XM_017320214.3/gene-Bnc2, intron 1 of 8)	4	84185041	84593193	408153	2	Bnc2	rna-XM_017320214.3	22243
chr4	84581838	84582104	267	*	A_WT_peak_14898	26	4.24285	5.76707	2.66575	109	Intron (rna-XM_017320214.3/gene-Bnc2, intron 1 of 8)	4	84185041	84593193	408153	2	Bnc2	rna-XM_017320214.3	11089
chr4	84812777	84812937	161	*	A_WT_peak_14899	22	4.07915	5.29532	2.28939	114	Intron (rna-XR_881069.4/gene-Cntln, intron 2 of 9)	4	84802597	85050160	247564	1	Cntln	rna-XM_030253626.2	10180
chr4	85050511	85050758	248	*	A_WT_peak_14900	38	4.98563	7.18328	3.83141	100	Distal Intergenic	4	85123340	85307617	184278	1	Sh3gl2	rna-XM_036163928.1	-72582
chr4	85104432	85104966	535	*	A_WT_peak_14901	29	4.46713	6.11713	2.95051	368	Distal Intergenic	4	85123340	85307617	184278	1	Sh3gl2	rna-XM_036163928.1	-18374
chr4	86333825	86334031	207	*	A_WT_peak_14902	19	3.74338	4.77792	1.91998	71	Exon (rna-XM_006538375.3/gene-Adamtsl1, exon 27 of 31)	4	86339491	86359186	19696	2	Gm33730	rna-XR_390693.2	25155
chr4	86493092	86493521	430	*	A_WT_peak_14903	29	3.84318	6.09624	2.93268	71	Promoter (<=1kb)	4	86493910	86495522	1613	1	Rraga	rna-NM_178376.3	-389
chr4	86514790	86515217	428	*	A_WT_peak_14904	25	4.17301	5.65801	2.57763	228	Intron (rna-NM_173400.3/gene-Haus6, intron 8 of 16)	4	86504690	86504807	118	2	Scarna8	rna-NR_028545.1	-9983
chr4	86530005	86530675	671	*	A_WT_peak_14905	124	7.6292	16.7276	12.497	276	Promoter (<=1kb)	4	86497092	86530292	33201	2	Haus6	rna-NM_173400.3	0
chr4	86588070	86588231	162	*	A_WT_peak_14906	51	5.14222	8.65466	5.11625	151	5' UTR	4	86574802	86588296	13495	2	Plin2	rna-NM_007408.3	65
chr4	86666575	86667386	812	*	A_WT_peak_14907	301	10.2301	35.4345	30.1203	127	Promoter (<=1kb)	4	86666761	86754798	88038	1	Dennd4c	rna-XR_390327.5	0
chr4	86775537	86775955	419	*	A_WT_peak_14908	38	4.13266	7.15836	3.81578	341	Promoter (<=1kb)	4	86772336	86775604	3269	2	Rps6	rna-NM_009096.3	0
chr4	86792460	86792832	373	*	A_WT_peak_14909	53	4.90018	8.8863	5.3226	171	Promoter (<=1kb)	4	86792585	86839121	46537	1	Acer2	rna-XM_006537878.4	0
chr4	86889908	86890217	310	*	A_WT_peak_14910	45	5.15346	8.03241	4.57152	295	Distal Intergenic	4	86792651	86850727	58077	1	Acer2	rna-NM_001290543.1	97257
chr4	86981927	86982240	314	*	A_WT_peak_14911	16	3.62591	4.41615	1.65115	72	Intron (rna-NM_001110240.1/gene-Slc24a2, intron 4 of 9)	4	87021660	87023302	1643	1	Gm34039	gene-Gm34039	-39420
chr4	87176274	87176501	228	*	A_WT_peak_14912	30	4.53239	6.21905	3.02288	112	Distal Intergenic	4	86901361	87148780	247420	2	Slc24a2	rna-XM_006538346.5	-27494
chr4	87750312	87750521	210	*	A_WT_peak_14913	33	4.60547	6.58342	3.32671	39	Intron (rna-XM_006538253.4/gene-Mllt3, intron 4 of 9)	4	87688162	87724560	36399	2	Mllt3	rna-NM_029931.3	-25752
chr4	88012774	88013307	534	*	A_WT_peak_14914	73	5.75132	11.147	7.35758	111	Promoter (<=1kb)	4	88012823	88329248	316426	1	Focad	rna-XM_036163999.1	0
chr4	88041961	88042137	177	*	A_WT_peak_14915	36	4.32035	6.93921	3.62875	38	Intron (rna-XM_036163999.1/gene-Focad, intron 2 of 42)	4	88040328	88040349	22	1	rna-NR_030478.1	rna-Mir491-2	1633
chr4	88640353	88640844	492	*	A_WT_peak_14916	97	7.25954	13.7843	9.77161	370	Promoter (<=1kb)	4	88636529	88640745	4217	2	Klhl9	rna-NM_172871.2	0
chr4	88856314	88856707	394	*	A_WT_peak_14917	26	4.2571	5.78931	2.68317	351	Intron (rna-NR_132734.1/gene-Gm49890, intron 2 of 3)	4	88828091	88860279	32189	2	Gm49890	rna-NR_132734.1	3572
chr4	89055574	89055922	349	*	A_WT_peak_14918	63	5.5288	10.0107	6.3285	165	Promoter (<=1kb)	4	89055607	89099327	43721	1	Mtap	rna-NM_024433.2	0
chr4	89063686	89063992	307	*	A_WT_peak_14919	30	4.26368	6.29885	3.08903	191	Intron (rna-NM_024433.2/gene-Mtap, intron 1 of 7)	4	89055607	89099327	43721	1	Mtap	rna-NM_024433.2	8079
chr4	89200446	89200775	330	*	A_WT_peak_14920	96	7.70506	13.66	9.65752	173	Promoter (<=1kb)	4	89192710	89200429	7720	2	Cdkn2a	rna-NM_001040654.1	-17
chr4	89221438	89221636	199	*	A_WT_peak_14921	28	4.4204	6.04418	2.89053	149	Intron (rna-NR_132431.1/gene-Gm12610, intron 2 of 9)	4	89224526	89229269	4744	2	Cdkn2b	rna-NM_007670.4	7633
chr4	89228830	89229292	463	*	A_WT_peak_14922	84	6.18699	12.331	8.436	150	Promoter (<=1kb)	4	89224526	89229269	4744	2	Cdkn2b	rna-NM_007670.4	0
chr4	89326131	89326348	218	*	A_WT_peak_14923	27	4.34464	5.92595	2.79418	115	Intron (rna-NR_132431.1/gene-Gm12610, intron 5 of 9)	4	89330397	89332940	2544	2	Gm12608	gene-Gm12608	6592
chr4	91264703	91264859	157	*	A_WT_peak_14924	51	4.81263	8.72565	5.17912	118	Promoter (<=1kb)	4	91099770	91264728	164959	2	Elavl2	rna-XM_006502790.4	0
chr4	91288026	91288271	246	*	A_WT_peak_14925	22	4.07915	5.29532	2.28939	152	Promoter (<=1kb)	4	91138923	91288221	149299	2	Elavl2	rna-NM_207685.2	0
chr4	93223345	93223919	575	*	A_WT_peak_14926	48	5.37186	8.38507	4.87833	476	Promoter (<=1kb)	4	93222385	93223748	1364	2	Tusc1	rna-NM_026954.1	0
chr4	93467690	93468617	928	*	A_WT_peak_14927	28	4.40504	6.0202	2.87101	673	Downstream (<=300bp)	4	93467400	93467540	141	1	LOC115490053	rna-XR_004942339.1	290
chr4	94490993	94491248	256	*	A_WT_peak_14928	49	4.84322	8.45991	4.94494	123	5' UTR	4	94453376	94491484	38109	2	Plaa	rna-NM_172695.2	236
chr4	94502688	94503070	383	*	A_WT_peak_14929	41	4.83587	7.51553	4.11995	69	Promoter (<=1kb)	4	94502692	94581470	78779	1	Ift74	rna-XM_036164366.1	0
chr4	94940412	94940879	468	*	A_WT_peak_14930	106	4.79753	14.6995	10.6166	207	Promoter (<=1kb)	4	94937273	94940459	3187	2	Jun	rna-NM_010591.2	0
chr4	95049396	95049600	205	*	A_WT_peak_14931	20	3.58666	4.94951	2.04827	99	Exon (rna-XR_867920.4/gene-Junos, exon 4 of 5)	4	95032293	95057273	24981	1	Junos	rna-XR_867918.3	17103
chr4	95206373	95206545	173	*	A_WT_peak_14932	38	4.83261	7.21818	3.86167	82	Distal Intergenic	4	95241771	95290824	49054	1	LOC118568675	rna-XR_004942127.1	-35226
chr4	95445550	95445800	251	*	A_WT_peak_14933	53	5.70671	8.92305	5.35563	169	Promoter (<=1kb)	4	95445717	95801165	355449	1	Fggy	rna-XM_017320430.3	0
chr4	95560071	95560359	289	*	A_WT_peak_14934	44	5.26774	7.91234	4.46579	78	Intron (rna-XM_017320430.3/gene-Fggy, intron 5 of 13)	4	95626611	95815176	188566	1	Fggy	rna-XM_006503476.1	-66252
chr4	95775369	95775560	192	*	A_WT_peak_14935	18	3.69489	4.70322	1.86312	59	Intron (rna-XM_017320430.3/gene-Fggy, intron 13 of 13)	4	95847948	95855272	7325	2	9530080O11Rik	rna-NR_045777.1	79712
chr4	95855069	95855684	616	*	A_WT_peak_14936	303	12.4405	35.6996	30.3744	287	Promoter (<=1kb)	4	95847948	95855272	7325	2	9530080O11Rik	rna-NR_045777.1	0
chr4	97639645	97640193	549	*	A_WT_peak_14937	32	4.38664	6.49922	3.25584	46	Exon (rna-XR_004942129.1/gene-Gm38709, exon 5 of 5)	4	97660671	98007108	346438	1	Nfia	rna-XM_030253303.2	-20478
chr4	97646282	97646453	172	*	A_WT_peak_14938	19	3.80582	4.87408	1.99187	0	Exon (rna-XR_004942129.1/gene-Gm38709, exon 4 of 5)	4	97660671	98007108	346438	1	Nfia	rna-XM_030253303.2	-14218
chr4	97890491	97890688	198	*	A_WT_peak_14939	23	3.98915	5.37049	2.34804	59	Intron (rna-XM_006502841.5/gene-Nfia, intron 4 of 9)	4	97902603	97911322	8720	2	Gm34218	rna-XR_376435.5	20634
chr4	97925562	97925754	193	*	A_WT_peak_14940	47	5.43887	8.18462	4.70202	100	Intron (rna-XM_006502841.5/gene-Nfia, intron 6 of 9)	4	97902603	97911338	8736	2	Gm34218	rna-XR_376436.5	-14224
chr4	98243135	98243327	193	*	A_WT_peak_14941	14	3.44034	4.13449	1.49568	154	Distal Intergenic	4	98243607	98271502	27896	2	Tm2d1	rna-NM_053157.2	28175
chr4	98284030	98284213	184	*	A_WT_peak_14942	31	4.47252	6.37316	3.15092	18	Promoter (<=1kb)	4	98284063	98385870	101808	1	Patj	rna-NM_001005784.1	0
chr4	98350057	98350271	215	*	A_WT_peak_14943	36	4.69827	7.00269	3.683	159	Intron (rna-XM_006502704.4/gene-Patj, intron 15 of 42)	4	98299264	98607840	308577	1	Patj	rna-NM_001355177.1	50793
chr4	98615412	98615574	163	*	A_WT_peak_14944	23	3.97664	5.35089	2.33337	154	Intron (rna-NM_001081202.1/gene-L1td1, intron 1 of 4)	4	98614991	98626723	11733	1	L1td1	rna-NM_001081202.1	421
chr4	98767539	98767688	150	*	A_WT_peak_14945	15	3.52403	4.26138	1.58309	2	Distal Intergenic	4	98740981	98744300	3320	1	Gm12851	gene-Gm12851	26558
chr4	98811085	98811779	695	*	A_WT_peak_14946	88	5.13302	12.8217	8.88555	583	Promoter (<=1kb)	4	98812047	98823780	11734	1	Usp1	rna-NM_001301414.1	-268
chr4	99010339	99010528	190	*	A_WT_peak_14947	36	4.35214	6.99429	3.67584	51	Promoter (1-2kb)	4	98825094	99009162	184069	2	Dock7	rna-NM_001369286.1	-1177
chr4	99073447	99073671	225	*	A_WT_peak_14948	21	3.96453	5.11854	2.17623	158	Distal Intergenic	4	99077181	99148028	70848	1	Atg4c	rna-XM_006503071.5	-3510
chr4	99082267	99082600	334	*	A_WT_peak_14949	68	5.63708	10.5667	6.83125	83	Promoter (<=1kb)	4	99082384	99148024	65641	1	Atg4c	rna-NM_001145967.1	0
chr4	99211616	99211792	177	*	A_WT_peak_14950	21	3.92363	5.05552	2.12843	146	Intron (rna-XR_376460.3/gene-Gm35379, intron 3 of 4)	4	99215811	99221145	5335	1	Gm35379	rna-XR_376457.4	-4019
chr4	99363471	99363753	283	*	A_WT_peak_14951	22	4.06338	5.27097	2.28939	124	Distal Intergenic	4	99318296	99319511	1216	2	Gm12684	gene-Gm12684	-43960
chr4	99600482	99601110	629	*	A_WT_peak_14952	62	5.10519	9.9421	6.26689	462	Promoter (2-3kb)	4	99603833	99641324	37492	1	Alg6	rna-XM_036164185.1	-2723
chr4	99612291	99612488	198	*	A_WT_peak_14953	20	3.8443	4.93333	2.03576	62	Promoter (2-3kb)	4	99615100	99651695	36596	1	Alg6	rna-XM_006503160.1	-2612
chr4	100170540	100170712	173	*	A_WT_peak_14954	21	3.79792	5.0703	2.13978	60	Intron (rna-NM_001312690.1/gene-Ror1, intron 2 of 3)	4	100234721	100249708	14988	2	Gm35760	rna-XR_004942131.1	78996
chr4	100251609	100251916	308	*	A_WT_peak_14955	46	5.23532	8.16482	4.68746	85	Promoter (1-2kb)	4	100234721	100249708	14988	2	Gm35760	rna-XR_004942131.1	-1901
chr4	100274200	100274571	372	*	A_WT_peak_14956	43	5.02767	7.82835	4.39183	233	Intron (rna-NM_013845.5/gene-Ror1, intron 7 of 8)	4	100255988	100301994	46007	1	Ror1	rna-XM_006503121.2	18212
chr4	100330977	100331160	184	*	A_WT_peak_14957	30	4.53239	6.21905	3.02288	179	Distal Intergenic	4	100336064	100407342	71279	1	Ube2u	rna-NM_001033773.4	-4904
chr4	100676607	100676934	328	*	A_WT_peak_14958	32	4.22791	6.50582	3.26122	246	Intron (rna-NM_198037.1/gene-Cachd1, intron 1 of 26)	4	100633876	100860946	227071	1	Cachd1	rna-NM_198037.1	42731
chr4	100926673	100926884	212	*	A_WT_peak_14959	46	5.20227	8.11139	4.64109	117	Exon (rna-XR_867959.3/gene-Gm35956, exon 1 of 2)	4	100926534	100947091	20558	1	Gm35956	rna-XR_867959.3	139
chr4	101003510	101003711	202	*	A_WT_peak_14960	34	4.32784	6.67409	3.4032	38	Intron (rna-NM_183024.1/gene-Raver2, intron 11 of 11)	4	101043961	101044064	104	1	Gm24468	rna-XR_004942300.1	-40250
chr4	101092290	101092655	366	*	A_WT_peak_14961	42	4.42093	7.69564	4.27523	37	Intron (rna-NM_146145.2/gene-Jak1, intron 1 of 24)	4	101098142	101098277	136	2	Gm52754	gene-Gm52754	5622
chr4	101097056	101097562	507	*	A_WT_peak_14962	70	5.79456	10.8468	7.08513	192	Intron (rna-NM_146145.2/gene-Jak1, intron 1 of 24)	4	101098142	101098277	136	2	Gm52754	gene-Gm52754	715
chr4	101122236	101122583	348	*	A_WT_peak_14963	86	6.31019	12.5541	8.64087	320	Promoter (<=1kb)	4	101009171	101122479	113309	2	Jak1	rna-NM_146145.2	0
chr4	101214770	101214932	163	*	A_WT_peak_14964	39	4.55313	7.33982	3.9672	121	Promoter (1-2kb)	4	101203721	101213445	9725	2	E130102H24Rik	rna-NR_040708.1	-1325
chr4	101228244	101228408	165	*	A_WT_peak_14965	18	3.69489	4.70322	1.86312	17	Intron (rna-NR_040640.1/gene-0610043K17Rik, intron 2 of 3)	4	101219275	101220114	840	2	Gm12795	gene-Gm12795	-8130
chr4	101366364	101366706	343	*	A_WT_peak_14966	22	4.07915	5.29532	2.28939	128	Intron (rna-NM_001355179.1/gene-Dnajc6, intron 1 of 18)	4	101365173	101499996	134824	1	Dnajc6	rna-NM_001355180.1	1191
chr4	101419234	101419446	213	*	A_WT_peak_14967	34	4.53035	6.73211	3.45194	140	Intron (rna-NM_001355179.1/gene-Dnajc6, intron 1 of 18)	4	101400490	101408398	7909	2	Gm36012	rna-NR_168609.1	-10836
chr4	101504165	101505122	958	*	A_WT_peak_14968	261	9.70279	31.2093	26.1123	304	Promoter (<=1kb)	4	101504980	101516555	11576	1	Leprot	rna-NM_175036.4	0
chr4	101563624	101563793	170	*	A_WT_peak_14969	22	4.07915	5.29532	2.28939	71	Distal Intergenic	4	101574393	101676375	101983	1	Lepr	rna-XM_036163750.1	-10600
chr4	102351475	102352070	596	*	A_WT_peak_14970	88	6.45479	12.8139	8.87864	108	Intron (rna-XM_006502855.4/gene-Pde4b, intron 4 of 16)	4	102344193	102464459	120267	1	Pde4b	rna-XM_006502856.2	7282
chr4	102428886	102429059	174	*	A_WT_peak_14971	33	4.43783	6.58233	3.32588	56	Intron (rna-XM_006502855.4/gene-Pde4b, intron 8 of 16)	4	102427276	102464459	37184	1	Pde4b	rna-XM_036163824.1	1610
chr4	102748745	102748926	182	*	A_WT_peak_14972	22	4.07915	5.29532	2.28939	163	Intron (rna-XR_004941969.1/gene-Sgip1, intron 9 of 25)	4	102835900	102861773	25874	1	Tctex1d1	rna-NM_001374706.1	-86974
chr4	102971386	102971865	480	*	A_WT_peak_14973	232	9.36714	28.1413	23.2094	227	Promoter (<=1kb)	4	102971521	103022951	51431	1	Mier1	rna-XM_006503399.3	0
chr4	102982544	102982829	286	*	A_WT_peak_14974	29	4.49884	6.16665	2.99104	64	Intron (rna-XM_006503399.3/gene-Mier1, intron 2 of 13)	4	102976587	103022951	46365	1	Mier1	rna-NM_001039081.2	5957
chr4	103057284	103057525	242	*	A_WT_peak_14975	24	4.10543	5.55242	2.49373	221	Intron (rna-NM_001356276.1/gene-Slc35d1, intron 8 of 11)	4	103027846	103072373	44528	2	Slc35d1	rna-NM_001356276.1	14848
chr4	103072331	103072613	283	*	A_WT_peak_14976	36	4.46868	6.90954	3.60361	248	Promoter (<=1kb)	4	103027846	103072373	44528	2	Slc35d1	rna-NM_001356276.1	0
chr4	103165098	103165314	217	*	A_WT_peak_14977	20	3.83139	4.91345	2.02044	100	Exon (rna-XR_004942140.1/gene-Gm36523, exon 5 of 7)	4	103169072	103223631	54560	1	Oma1	rna-XM_006503303.5	-3758
chr4	103170807	103171326	520	*	A_WT_peak_14978	133	7.63326	17.6958	13.3991	110	Promoter (<=1kb)	4	103160033	103170888	10856	2	Gm36523	rna-XR_004942140.1	0
chr4	103397275	103397512	238	*	A_WT_peak_14979	28	4.38978	5.99639	2.85138	44	Distal Intergenic	4	103400373	103401960	1588	2	Gm12716	gene-Gm12716	4448
chr4	103436185	103436359	175	*	A_WT_peak_14980	26	4.21463	5.72302	2.63057	135	Distal Intergenic	4	103443469	103443597	129	2	Gm25877	rna-XR_004942324.1	7238
chr4	103860013	103860312	300	*	A_WT_peak_14981	26	4.2571	5.78931	2.68317	258	Intron (rna-XM_036163642.1/gene-Dab1, intron 2 of 18)	4	103848169	103884386	36218	2	Gm36661	rna-XR_001784565.2	24074
chr4	104092297	104092683	387	*	A_WT_peak_14982	38	4.84801	7.24284	3.88288	349	Intron (rna-XM_036163642.1/gene-Dab1, intron 3 of 18)	4	104223891	104601854	377964	1	Dab1	rna-XM_017319948.2	-131208
chr4	104250103	104250289	187	*	A_WT_peak_14983	22	4.07915	5.29532	2.28939	41	Intron (rna-XM_036163642.1/gene-Dab1, intron 5 of 18)	4	104224735	104602041	377307	1	Dab1	rna-NR_104385.1	25368
chr4	104966643	104967749	1107	*	A_WT_peak_14984	43	4.60652	7.73021	4.30601	933	Promoter (<=1kb)	4	104967159	104969519	2361	1	Gm36893	rna-XR_376484.5	0
chr4	105015174	105015607	434	*	A_WT_peak_14985	48	4.98058	8.37889	4.87319	195	Intron (rna-NM_080555.2/gene-Plpp3, intron 1 of 5)	4	105014544	105089964	75421	1	Plpp3	rna-NM_080555.2	630
chr4	105043664	105043860	197	*	A_WT_peak_14986	13	3.33841	3.98013	1.38802	149	Intron (rna-NM_080555.2/gene-Plpp3, intron 1 of 5)	4	105014544	105089964	75421	1	Plpp3	rna-NM_080555.2	29120
chr4	105696925	105697085	161	*	A_WT_peak_14987	39	4.87911	7.29261	3.92658	112	Distal Intergenic	4	105698412	105701540	3129	2	Gm29922	rna-XR_867969.1	4455
chr4	105727903	105728076	174	*	A_WT_peak_14988	16	3.62591	4.41615	1.65115	91	Distal Intergenic	4	105698412	105702980	4569	2	Gm29922	rna-XR_867970.2	-24923
chr4	105769401	105769573	173	*	A_WT_peak_14989	20	3.70901	4.93019	2.03393	43	Intron (rna-XR_004942142.1/gene-LOC118568680, intron 2 of 2)	4	105759533	105773861	14329	2	LOC118568680	rna-XR_004942142.1	4288
chr4	106010146	106010552	407	*	A_WT_peak_14990	71	6.07427	10.9525	7.18106	84	Distal Intergenic	4	105992911	105995029	2119	2	Hspd1-ps4	gene-Hspd1-ps4	-15117
chr4	106063308	106063833	526	*	A_WT_peak_14991	34	4.03041	6.69595	3.42117	181	Distal Intergenic	4	106025283	106057728	32446	2	LOC118568681	rna-XR_004942145.1	-5580
chr4	106085970	106086151	182	*	A_WT_peak_14992	31	4.16381	6.39734	3.17046	105	Distal Intergenic	4	106094319	106147744	53426	1	Gm12724	rna-NR_151521.1	-8168
chr4	106160186	106160350	165	*	A_WT_peak_14993	36	4.81209	6.90955	3.60361	75	Distal Intergenic	4	106173179	106261196	88018	1	Usp24	rna-XM_006503180.5	-12829
chr4	106173197	106173712	516	*	A_WT_peak_14994	75	4.96478	11.3782	7.56795	249	Promoter (<=1kb)	4	106173410	106298524	125115	1	Usp24	rna-NM_183225.2	0
chr4	106174382	106174640	259	*	A_WT_peak_14995	76	5.00562	11.4697	7.65065	72	Intron (rna-XM_006503180.5/gene-Usp24, intron 1 of 42)	4	106173999	106298523	124525	1	Usp24	rna-XM_036164194.1	383
chr4	106322664	106322928	265	*	A_WT_peak_14996	44	4.36427	7.88441	4.44089	226	Intron (rna-XR_376502.2/gene-Gm30487, intron 1 of 3)	4	106321847	106334585	12739	1	Gm30487	rna-XR_376504.2	817
chr4	106364170	106364446	277	*	A_WT_peak_14997	51	4.7806	8.66659	5.1268	230	Promoter (<=1kb)	4	106356005	106363532	7528	2	Tmem61	rna-NM_001370848.1	-638
chr4	106386317	106386493	177	*	A_WT_peak_14998	36	4.01009	6.92559	3.61727	65	Distal Intergenic	4	106389797	106394876	5080	2	LOC118568682	rna-XR_004942146.1	8383
chr4	106417852	106418229	378	*	A_WT_peak_14999	101	5.55647	14.1974	10.1531	257	Promoter (<=1kb)	4	106418235	106446310	28076	1	Dhcr24	rna-NM_053272.2	-6
chr4	106464065	106464376	312	*	A_WT_peak_15000	50	4.90175	8.56394	5.036	245	Intron (rna-XM_030253565.2/gene-Lexm, intron 10 of 10)	4	106448105	106474414	26310	2	Lexm	rna-XM_030253565.2	10038
chr4	106470272	106470628	357	*	A_WT_peak_15001	39	4.08311	7.33918	3.9669	193	5' UTR	4	106448105	106474414	26310	2	Lexm	rna-XM_030253565.2	3786
chr4	106479260	106479423	164	*	A_WT_peak_15002	40	4.138	7.44679	4.05978	36	Promoter (<=1kb)	4	106479646	106497387	17742	1	Ttc22	rna-NM_177667.5	-223
chr4	106536028	106536410	383	*	A_WT_peak_15003	68	5.06303	10.5509	6.81669	181	Promoter (<=1kb)	4	106514952	106536125	21174	2	Ttc4	rna-XM_036164455.1	0
chr4	106651766	106651955	190	*	A_WT_peak_15004	37	3.93403	7.04384	3.71805	119	Intron (rna-XM_036164197.1/gene-Acot11, intron 1 of 14)	4	106601758	106657028	55271	2	Acot11	rna-NM_025590.4	5073
chr4	106671809	106672011	203	*	A_WT_peak_15005	22	3.51538	5.27097	2.28939	113	Exon (rna-XR_004942148.1/gene-Gm31065, exon 4 of 4)	4	106601752	106662204	60453	2	Acot11	rna-NM_001347159.1	-9605
chr4	106682713	106683077	365	*	A_WT_peak_15006	40	4.14596	7.46235	4.07355	150	Intron (rna-XR_004942148.1/gene-Gm31065, intron 1 of 3)	4	106671567	106684392	12826	2	Gm31065	rna-XR_004942148.1	1315
chr4	106696013	106696568	556	*	A_WT_peak_15007	59	4.60735	9.60243	5.96118	143	Exon (rna-XR_376510.1/gene-Gm31125, exon 2 of 2)	4	106696475	106697358	884	2	Gm31125	rna-XR_376510.1	790
chr4	106712386	106712593	208	*	A_WT_peak_15008	26	3.62346	5.69652	2.60875	30	Distal Intergenic	4	106696475	106697358	884	2	Gm31125	rna-XR_376510.1	-15028
chr4	106738439	106738794	356	*	A_WT_peak_15009	24	3.91936	5.49045	2.44496	148	Distal Intergenic	4	106762314	106764789	2476	1	Gm52672	rna-XR_003955091.2	-23520
chr4	106755124	106755453	330	*	A_WT_peak_15010	23	3.42751	5.33297	2.3188	119	Distal Intergenic	4	106762314	106764789	2476	1	Gm52672	rna-XR_003955091.2	-6861
chr4	106852251	106852563	313	*	A_WT_peak_15011	34	3.65792	6.72934	3.45023	206	Intron (rna-NM_023672.2/gene-Ssbp3, intron 4 of 17)	4	106859925	106906828	46904	1	Ssbp3	rna-XM_036164459.1	-7362
chr4	106908430	106908613	184	*	A_WT_peak_15012	31	3.75055	6.42333	3.19198	69	Distal Intergenic	4	106924035	106931160	7126	1	Cyb5rl	rna-XR_004941867.1	-15422
chr4	106923606	106924167	562	*	A_WT_peak_15013	63	4.63424	9.97987	6.30077	501	Promoter (<=1kb)	4	106924035	106931160	7126	1	Cyb5rl	rna-XR_004941867.1	0
chr4	106936086	106936281	196	*	A_WT_peak_15014	34	3.74922	6.67124	3.40123	123	Intron (rna-XM_006502946.5/gene-Cyb5rl, intron 6 of 8)	4	106926340	106943025	16686	1	Cyb5rl	rna-XM_011240484.4	9746
chr4	107035375	107036130	756	*	A_WT_peak_15015	147	6.57223	19.1314	14.7368	324	Promoter (<=1kb)	4	106991352	107035382	44031	2	Tceanc2	rna-XM_006503274.4	0
chr4	107066264	107066458	195	*	A_WT_peak_15016	21	3.2131	5.13154	2.18645	151	Promoter (<=1kb)	4	107066264	107073339	7076	1	Ldlrad1	rna-XM_006503244.3	0
chr4	107074490	107075069	580	*	A_WT_peak_15017	37	3.59213	7.07078	3.74108	543	Exon (rna-XM_006503243.5/gene-Ldlrad1, exon 5 of 5)	4	107068805	107081341	12537	1	Ldlrad1	rna-XM_011240579.4	5685
chr4	107078016	107078264	249	*	A_WT_peak_15018	32	3.64152	6.45059	3.21494	181	3' UTR	4	107068805	107081341	12537	1	Ldlrad1	rna-XM_011240579.4	9211
chr4	107110323	107111245	923	*	A_WT_peak_15019	396	9.50594	45.3664	39.6215	602	Promoter (<=1kb)	4	107110889	107137135	26247	1	Hspb11	rna-NM_001355460.1	0
chr4	107131619	107131860	242	*	A_WT_peak_15020	20	3.75294	4.99946	2.08566	18	Intron (rna-NM_001355460.1/gene-Hspb11, intron 3 of 5)	4	107149068	107217020	67953	1	Yipf1	rna-XM_036164021.1	-17208
chr4	107138159	107138311	153	*	A_WT_peak_15021	32	4.51597	6.44194	3.20718	80	Distal Intergenic	4	107149068	107217020	67953	1	Yipf1	rna-XM_036164021.1	-10757
chr4	107157935	107158544	610	*	A_WT_peak_15022	93	5.32468	13.2759	9.30305	415	Intron (rna-XM_036164021.1/gene-Yipf1, intron 1 of 11)	4	107148662	107164365	15704	2	Dio1	rna-NM_007860.4	5821
chr4	107171396	107171750	355	*	A_WT_peak_15023	66	5.34303	10.3924	6.67316	158	Promoter (<=1kb)	4	107171422	107217020	45599	1	Yipf1	rna-XM_006502968.5	0
chr4	107224898	107225219	322	*	A_WT_peak_15024	44	4.35545	7.86753	4.42623	68	Promoter (<=1kb)	4	107225244	107273543	48300	1	Ndc1	rna-NM_028355.4	-25
chr4	107310754	107310917	164	*	A_WT_peak_15025	14	2.88715	4.11612	1.48273	15	Intron (rna-XM_006502972.4/gene-Glis1, intron 2 of 10)	4	107292837	107492258	199422	1	Glis1	rna-XM_036164022.1	17917
chr4	107334050	107334218	169	*	A_WT_peak_15026	35	3.73578	6.89486	3.5912	46	Intron (rna-XM_006502972.4/gene-Glis1, intron 2 of 10)	4	107292837	107492258	199422	1	Glis1	rna-XM_036164022.1	41213
chr4	107343316	107343487	172	*	A_WT_peak_15027	30	3.77439	6.21965	3.0232	154	Intron (rna-XM_006502972.4/gene-Glis1, intron 2 of 10)	4	107292837	107492258	199422	1	Glis1	rna-XM_036164022.1	50479
chr4	107357523	107357799	277	*	A_WT_peak_15028	58	4.53667	9.45142	5.82555	175	Intron (rna-XM_006502972.4/gene-Glis1, intron 2 of 10)	4	107292837	107492258	199422	1	Glis1	rna-XM_036164022.1	64686
chr4	107382513	107382709	197	*	A_WT_peak_15029	22	3.64985	5.27815	2.28939	7	Intron (rna-XM_006502972.4/gene-Glis1, intron 2 of 10)	4	107452232	107454546	2315	2	4930552P06Rik	rna-XR_001784387.2	71837
chr4	107396084	107396511	428	*	A_WT_peak_15030	29	3.88525	6.17188	2.99527	84	Intron (rna-XM_006502972.4/gene-Glis1, intron 2 of 10)	4	107452232	107454546	2315	2	4930552P06Rik	rna-XR_001784387.2	58035
chr4	107467527	107467866	340	*	A_WT_peak_15031	37	3.68395	7.033	3.70864	145	Intron (rna-XM_006502972.4/gene-Glis1, intron 4 of 10)	4	107452232	107455136	2905	2	4930552P06Rik	rna-XR_376514.4	-12391
chr4	107512283	107512447	165	*	A_WT_peak_15032	18	3.22631	4.74848	1.89725	36	Distal Intergenic	4	107533485	107538443	4959	2	Dmrtb1	rna-XM_030253682.1	25996
chr4	107525186	107525596	411	*	A_WT_peak_15033	23	3.97664	5.35089	2.33337	58	Distal Intergenic	4	107533485	107538443	4959	2	Dmrtb1	rna-XM_030253682.1	12847
chr4	107564688	107564925	238	*	A_WT_peak_15034	55	5.01421	9.09393	5.50728	35	Intron (rna-XR_867984.2/gene-1700047F07Rik, intron 2 of 3)	4	107563525	107566239	2715	1	LOC115486425	rna-XR_867986.4	1163
chr4	107603522	107603696	175	*	A_WT_peak_15035	21	3.42763	5.11386	2.17308	168	Distal Intergenic	4	107616637	107617670	1034	2	Gm12906	gene-Gm12906	13974
chr4	107606549	107606756	208	*	A_WT_peak_15036	18	3.28704	4.65405	1.82669	46	Distal Intergenic	4	107616637	107617670	1034	2	Gm12906	gene-Gm12906	10914
chr4	107606912	107607070	159	*	A_WT_peak_15037	28	3.80201	6.02194	2.87227	21	Distal Intergenic	4	107616637	107617670	1034	2	Gm12906	gene-Gm12906	10600
chr4	107632158	107632318	161	*	A_WT_peak_15038	20	3.45895	4.95204	2.04982	45	Distal Intergenic	4	107640883	107647119	6237	1	4933424M12Rik	rna-NR_166201.1	-8565
chr4	107634046	107634198	153	*	A_WT_peak_15039	20	3.42007	4.88501	2.00004	147	Distal Intergenic	4	107640883	107647119	6237	1	4933424M12Rik	rna-NR_166201.1	-6685
chr4	107660809	107661055	247	*	A_WT_peak_15040	73	4.5853	11.1491	7.35938	157	Intron (rna-XM_011240464.4/gene-Lrp8, intron 2 of 19)	4	107660082	107734035	73954	1	Lrp8	rna-NM_001369052.1	727
chr4	107682773	107682934	162	*	A_WT_peak_15041	44	3.94421	7.86809	4.42636	84	Intron (rna-XM_011240464.4/gene-Lrp8, intron 2 of 19)	4	107680358	107734035	53678	1	Lrp8	rna-NM_001369053.1	2415
chr4	107697269	107697432	164	*	A_WT_peak_15042	29	3.59753	6.12084	2.95378	41	Intron (rna-XM_011240464.4/gene-Lrp8, intron 3 of 19)	4	107700548	107734037	33490	1	Lrp8	rna-XM_030253284.1	-3116
chr4	107710624	107710960	337	*	A_WT_peak_15043	30	3.53982	6.23978	3.03989	51	Intron (rna-XM_011240464.4/gene-Lrp8, intron 9 of 19)	4	107700548	107734037	33490	1	Lrp8	rna-XM_030253284.1	10076
chr4	107736704	107736959	256	*	A_WT_peak_15044	45	4.28272	8.01817	4.55895	81	Promoter (<=1kb)	4	107736952	107744621	7670	1	Magoh	rna-NM_001282737.1	0
chr4	107746792	107747632	841	*	A_WT_peak_15045	121	5.956	16.344	12.1422	492	Promoter (<=1kb)	4	107746982	107754996	8015	1	Czib	rna-XM_030253839.1	0
chr4	107780651	107780893	243	*	A_WT_peak_15046	108	6.44415	14.9076	10.8082	182	Promoter (<=1kb)	4	107761179	107780786	19608	2	Cpt2	rna-NM_009949.2	0
chr4	107806959	107807202	244	*	A_WT_peak_15047	63	6.00262	10.0884	6.39842	57	Distal Intergenic	4	107811129	107817918	6790	1	4930407G08Rik	rna-NR_131071.1	-3927
chr4	107874377	107874646	270	*	A_WT_peak_15048	37	3.71808	7.10819	3.77277	58	Intron (rna-XM_011240532.1/gene-Podn, intron 8 of 8)	4	107871990	107882800	10811	2	Podn	rna-XM_011240532.1	8154
chr4	107928533	107928859	327	*	A_WT_peak_15049	84	6.39246	12.2925	8.40088	150	Exon (rna-NM_011327.4/gene-Scp2, exon 12 of 16)	4	107944554	107944646	93	1	Mir6397	rna-NR_105823.1	-15695
chr4	107975533	107975940	408	*	A_WT_peak_15050	37	4.40617	7.08763	3.75531	138	Promoter (<=1kb)	4	107901027	107975744	74718	2	Scp2	rna-NM_011327.4	0
chr4	108074514	108074987	474	*	A_WT_peak_15051	96	5.86023	13.7005	9.69434	197	Promoter (<=1kb)	4	108074933	108080214	5282	1	LOC118568684	rna-XR_004942149.1	0
chr4	108134616	108134788	173	*	A_WT_peak_15052	46	5.21874	8.13803	4.66434	64	Intron (rna-NM_001033634.3/gene-Zyg11b, intron 1 of 13)	4	108084952	108158287	73336	2	Zyg11b	rna-NM_001033634.3	23499
chr4	108158046	108158451	406	*	A_WT_peak_15053	95	5.96794	13.524	9.53255	344	Promoter (<=1kb)	4	108084952	108158287	73336	2	Zyg11b	rna-NM_001033634.3	0
chr4	108175742	108175961	220	*	A_WT_peak_15054	48	4.76359	8.31768	4.81874	9	Distal Intergenic	4	108185349	108197915	12567	1	Coa7	rna-NM_027250.4	-9388
chr4	108185230	108185705	476	*	A_WT_peak_15055	209	8.07691	25.7098	20.9182	91	Promoter (<=1kb)	4	108185349	108197915	12567	1	Coa7	rna-NM_027250.4	0
chr4	108208104	108208368	265	*	A_WT_peak_15056	34	4.21767	6.76044	3.47616	38	Exon (rna-XR_001784545.2/gene-Gm46889, exon 1 of 2)	4	108202690	108208466	5777	2	Gm46889	rna-XR_001784545.2	98
chr4	108300801	108301026	226	*	A_WT_peak_15057	48	4.94175	8.31225	4.81415	152	Intron (rna-XR_868001.2/gene-Gm40223, intron 1 of 2)	4	108307907	108308572	666	2	Gm12738	gene-Gm12738	7546
chr4	108316486	108317480	995	*	A_WT_peak_15058	96	5.86023	13.7005	9.69434	568	Promoter (<=1kb)	4	108316607	108416612	100006	1	Tut4	rna-NM_175472.4	0
chr4	108317654	108317845	192	*	A_WT_peak_15059	54	4.63372	9.02221	5.44329	115	Intron (rna-NM_175472.4/gene-Tut4, intron 2 of 30)	4	108317205	108416612	99408	1	Tut4	rna-NM_001379665.1	449
chr4	108436408	108436948	541	*	A_WT_peak_15060	142	7.34087	18.5562	14.2004	145	Promoter (<=1kb)	4	108436651	108472030	35380	1	Orc1	rna-NM_011015.2	0
chr4	108462252	108462532	281	*	A_WT_peak_15061	21	3.63339	5.02609	2.10586	40	Exon (rna-XR_003955253.2/gene-Gm12743, exon 3 of 3)	4	108457281	108477070	19790	2	Gm12743	rna-XR_003955254.2	14538
chr4	108476530	108476998	469	*	A_WT_peak_15062	32	3.75749	6.43695	3.20364	428	Exon (rna-XR_003955254.2/gene-Gm12743, exon 1 of 3)	4	108457281	108477070	19790	2	Gm12743	rna-XR_003955254.2	72
chr4	108585027	108585379	353	*	A_WT_peak_15063	24	4.05292	5.47031	2.42885	181	Intron (rna-NM_001384118.1/gene-Zfyve9, intron 1 of 18)	4	108588912	108589594	683	1	Gm12741	gene-Gm12741	-3533
chr4	108621501	108621676	176	*	A_WT_peak_15064	22	3.93956	5.29278	2.28939	174	Intron (rna-NM_001384118.1/gene-Zfyve9, intron 1 of 18)	4	108609886	108628146	18261	2	LOC118567349	rna-XR_004942161.1	6470
chr4	108637436	108637886	451	*	A_WT_peak_15065	89	6.05239	12.8857	8.94463	295	Promoter (<=1kb)	4	108495031	108637853	142823	2	Zfyve9	rna-XM_036164031.1	0
chr4	108690433	108691797	1365	*	A_WT_peak_15066	72	5.12855	11.0355	7.25636	497	Promoter (<=1kb)	4	108671492	108690837	19346	2	Btf3l4	rna-NM_027453.3	0
chr4	108701864	108702066	203	*	A_WT_peak_15067	19	3.50551	4.816	1.94761	4	Promoter (2-3kb)	4	108705054	108706609	1556	1	Kti12	rna-NM_029571.2	-2988
chr4	108705229	108705398	170	*	A_WT_peak_15068	29	3.99232	6.10481	2.9407	22	Exon (rna-NM_029571.2/gene-Kti12, exon 1 of 1)	4	108705054	108706609	1556	1	Kti12	rna-NM_029571.2	175
chr4	108738666	108738916	251	*	A_WT_peak_15069	97	6.30015	13.7758	9.76393	146	Intron (rna-NM_023537.5/gene-Rab3b, intron 1 of 4)	4	108736267	108800521	64255	1	Rab3b	rna-NM_023537.5	2399
chr4	108796991	108797237	247	*	A_WT_peak_15070	20	3.75294	4.99946	2.08566	73	Intron (rna-NM_023537.5/gene-Rab3b, intron 4 of 4)	4	108800040	108829274	29235	2	8030443G20Rik	rna-NR_040664.1	32037
chr4	108809389	108809588	200	*	A_WT_peak_15071	30	4.53239	6.21905	3.02288	91	Intron (rna-NR_040664.1/gene-8030443G20Rik, intron 2 of 5)	4	108800040	108829274	29235	2	8030443G20Rik	rna-NR_040664.1	19686
chr4	108857726	108858116	391	*	A_WT_peak_15072	102	6.59965	14.3518	10.2965	125	Promoter (<=1kb)	4	108857852	108918968	61117	1	Nrd1	rna-NM_146150.3	0
chr4	108915793	108915976	184	*	A_WT_peak_15073	30	4.08131	6.25704	3.05474	90	Exon (rna-NM_146150.3/gene-Nrd1, exon 26 of 31)	4	108936027	108938421	2395	1	Gm32581	rna-XR_868005.3	-20051
chr4	108975219	108975464	246	*	A_WT_peak_15074	50	4.71781	8.55037	5.02397	200	Promoter (<=1kb)	4	108918342	108975233	56892	2	Osbpl9	rna-NM_001134791.2	0
chr4	109004958	109005125	168	*	A_WT_peak_15075	30	4.22813	6.24069	3.0403	9	Intron (rna-XR_003955256.2/gene-Gm52703, intron 1 of 2)	4	108918847	109013643	94797	2	Osbpl9	rna-XM_030253058.2	8518
chr4	109053230	109053445	216	*	A_WT_peak_15076	24	3.8146	5.55596	2.49646	141	Intron (rna-NM_001346502.2/gene-Osbpl9, intron 1 of 23)	4	108918847	109057121	138275	2	Osbpl9	rna-XM_030253057.1	3676
chr4	109058955	109059578	624	*	A_WT_peak_15077	111	6.03861	15.3055	11.1786	303	Promoter (<=1kb)	4	109059390	109065696	6307	1	Gm46867	rna-XR_001784406.1	0
chr4	109114222	109114537	316	*	A_WT_peak_15078	35	4.59883	6.84265	3.5465	129	Intron (rna-XR_868003.3/gene-Gm40225, intron 2 of 2)	4	109092829	109111774	18946	1	Calr4	rna-NM_001033226.4	21393
chr4	109137336	109137531	196	*	A_WT_peak_15079	44	4.37313	7.90135	4.45616	75	Promoter (<=1kb)	4	109137372	109244863	107492	1	Eps15	rna-XM_017319956.2	0
chr4	109142580	109142859	280	*	A_WT_peak_15080	28	3.90712	5.95816	2.82053	1	Intron (rna-XM_017319956.2/gene-Eps15, intron 1 of 23)	4	109137472	109245014	107543	1	Eps15	rna-NM_007943.3	5108
chr4	109290045	109290197	153	*	A_WT_peak_15081	24	3.48814	5.44621	2.4093	60	Exon (rna-XM_006502994.5/gene-Ttc39a, exon 12 of 18)	4	109272844	109301942	29099	1	Ttc39a	rna-NM_001145948.1	17201
chr4	109295298	109295528	231	*	A_WT_peak_15082	76	5.71296	11.4559	7.63816	33	Intron (rna-XM_006502994.5/gene-Ttc39a, intron 12 of 17)	4	109272844	109301942	29099	1	Ttc39a	rna-NM_001145948.1	22454
chr4	109333233	109333451	219	*	A_WT_peak_15083	40	4.1143	7.40039	4.01984	63	5' UTR	4	109310054	109333702	23649	2	Rnf11	rna-NM_013876.3	251
chr4	109333624	109333994	371	*	A_WT_peak_15084	117	6.53447	15.9589	11.7848	224	Promoter (<=1kb)	4	109310054	109333702	23649	2	Rnf11	rna-NM_013876.3	0
chr4	109395082	109395361	280	*	A_WT_peak_15085	30	4.53239	6.21905	3.02288	173	Distal Intergenic	4	109394236	109394366	131	1	Gm22497	rna-XR_004942366.1	846
chr4	109514318	109514938	621	*	A_WT_peak_15086	45	5.36056	8.06003	4.59561	166	Promoter (<=1kb)	4	109509624	109514780	5157	2	9630013D21Rik	rna-NR_166455.1	0
chr4	109522686	109523222	537	*	A_WT_peak_15087	34	4.07358	6.77518	3.48916	19	Promoter (<=1kb)	4	109518073	109522569	4497	2	Cdkn2c	rna-NM_007671.3	-117
chr4	109524054	109524329	276	*	A_WT_peak_15088	63	5.00273	10.0856	6.39597	144	Promoter (<=1kb)	4	109518073	109523953	5881	2	Cdkn2c	rna-NM_001301368.1	-101
chr4	109533278	109534396	1119	*	A_WT_peak_15089	57	4.96273	9.33277	5.71896	221	Promoter (<=1kb)	4	109533782	109819251	285470	1	Faf1	rna-XR_004941811.1	0
chr4	109734903	109735071	169	*	A_WT_peak_15090	22	4.07915	5.29532	2.28939	130	Intron (rna-XR_004941811.1/gene-Faf1, intron 12 of 17)	4	109835222	109840881	5660	1	Dmrta2	rna-NM_172296.2	-100151
chr4	109832138	109832568	431	*	A_WT_peak_15091	34	4.07358	6.77518	3.48916	214	Promoter (2-3kb)	4	109835222	109840881	5660	1	Dmrta2	rna-NM_172296.2	-2654
chr4	109975969	109976173	205	*	A_WT_peak_15092	15	3.4997	4.22448	1.55775	153	Distal Intergenic	4	110009866	110014039	4174	1	Gm33070	rna-NR_168597.1	-33693
chr4	110002194	110002359	166	*	A_WT_peak_15093	16	3.62591	4.41615	1.65115	48	Distal Intergenic	4	110009866	110014039	4174	1	Gm33070	rna-NR_168597.1	-7507
chr4	110063884	110064129	246	*	A_WT_peak_15094	30	4.53239	6.21905	3.02288	60	Exon (rna-XM_006502801.4/gene-Elavl4, exon 8 of 8)	4	110084590	110091433	6844	1	LOC118568686	rna-XR_004942162.1	-20461
chr4	110073205	110073404	200	*	A_WT_peak_15095	24	3.93041	5.50825	2.45864	89	Intron (rna-XM_006502801.4/gene-Elavl4, intron 4 of 7)	4	110084590	110091433	6844	1	LOC118568686	rna-XR_004942162.1	-11186
chr4	110208842	110209230	389	*	A_WT_peak_15096	42	5.10851	7.65881	4.24383	36	Promoter (<=1kb)	4	110060934	110209108	148175	2	Elavl4	rna-NM_001163397.1	0
chr4	110254837	110255235	399	*	A_WT_peak_15097	47	5.43887	8.18462	4.70202	62	Promoter (<=1kb)	4	110254842	111196308	941467	1	Agbl4	rna-XM_011240657.4	0
chr4	110797486	110797739	254	*	A_WT_peak_15098	30	4.53239	6.21905	3.02288	73	Intron (rna-XM_036164560.1/gene-Agbl4, intron 3 of 6)	4	111147278	111148510	1233	1	Gm12804	gene-Gm12804	-349539
chr4	111176588	111176789	202	*	A_WT_peak_15099	22	4.07915	5.29532	2.28939	162	Exon (gene-Gm12805/gene-Gm12805, exon 1 of 1)	4	111176743	111177838	1096	2	Gm12805	gene-Gm12805	1049
chr4	111312829	111313046	218	*	A_WT_peak_15100	37	4.55515	7.05321	3.72578	116	Intron (rna-XM_011240652.4/gene-Agbl4, intron 7 of 13)	4	111272210	111317495	45286	1	Bend5	rna-XM_017320366.3	40619
chr4	111331803	111332116	314	*	A_WT_peak_15101	42	4.89331	7.60944	4.20089	193	Intron (rna-XM_011240652.4/gene-Agbl4, intron 7 of 13)	4	111383905	111514707	130803	1	Agbl4	rna-XM_011240656.4	-51789
chr4	111499821	111499994	174	*	A_WT_peak_15102	18	3.71898	4.74033	1.89158	173	Intron (rna-XM_011240652.4/gene-Agbl4, intron 12 of 13)	4	111577151	111686339	109189	1	Spata6	rna-XM_006503346.5	-77157
chr4	114258291	114258446	156	*	A_WT_peak_15103	23	3.87578	5.42012	2.38848	82	Distal Intergenic	4	114263394	114457155	193762	1	Trabd2b	rna-XR_004941947.1	-4948
chr4	114266268	114266532	265	*	A_WT_peak_15104	19	3.48797	4.78705	1.92635	55	Exon (rna-XR_004941947.1/gene-Trabd2b, exon 2 of 6)	4	114263921	114472295	208375	1	Trabd2b	rna-NM_001085549.1	2347
chr4	114296267	114296517	251	*	A_WT_peak_15105	27	4.14049	5.84529	2.72856	216	Intron (rna-XR_004941947.1/gene-Trabd2b, intron 2 of 5)	4	114272150	114282456	10307	2	Gm33710	rna-XR_003955094.2	-13811
chr4	114343196	114343372	177	*	A_WT_peak_15106	22	3.92735	5.27364	2.28939	40	Intron (rna-XR_004941947.1/gene-Trabd2b, intron 2 of 5)	4	114272150	114282456	10307	2	Gm33710	rna-XR_003955094.2	-60740
chr4	114428763	114428940	178	*	A_WT_peak_15107	20	3.60521	4.97993	2.07082	31	Intron (rna-XR_004941947.1/gene-Trabd2b, intron 2 of 5)	4	114421633	114472295	50663	1	Trabd2b	rna-XM_006503276.5	7130
chr4	114703781	114704134	354	*	A_WT_peak_15108	26	4.04441	5.6915	2.60471	35	Promoter (1-2kb)	4	114702182	114702314	133	2	Gm23230	gene-Gm23230	-1467
chr4	114765951	114766423	473	*	A_WT_peak_15109	30	4.06119	6.22271	3.02539	378	Promoter (<=1kb)	4	114763477	114766095	2619	2	Foxd2	rna-NM_008593.3	0
chr4	114782077	114782503	427	*	A_WT_peak_15110	33	4.47702	6.64583	3.37974	205	3' UTR	4	114781640	114783264	1625	2	Foxe3	rna-NM_015758.3	761
chr4	114856957	114857433	477	*	A_WT_peak_15111	146	8.0765	19.0327	14.6451	226	Promoter (<=1kb)	4	114857287	114900203	42917	1	Stil	rna-XM_017320088.2	0
chr4	114914546	114914811	266	*	A_WT_peak_15112	24	3.93041	5.50825	2.45864	66	Promoter (<=1kb)	4	114914780	114928849	14070	1	Tal1	rna-XM_006502915.3	0
chr4	114984509	114984709	201	*	A_WT_peak_15113	16	3.62591	4.41615	1.65115	29	Exon (rna-NM_001003947.2/gene-Cyp4x1, exon 2 of 12)	4	114991029	114995061	4033	1	Cyp4x1os	rna-NR_131922.1	-6320
chr4	115480144	115480314	171	*	A_WT_peak_15114	30	4.53239	6.21905	3.02288	132	Distal Intergenic	4	115458143	115479704	21562	1	Cyp4a32	rna-XM_030252999.1	22001
chr4	115594680	115595004	325	*	A_WT_peak_15115	62	5.47264	9.91212	6.2401	156	Promoter (<=1kb)	4	115594914	115634525	39612	1	Efcab14	rna-XM_036164032.1	0
chr4	115616949	115617130	182	*	A_WT_peak_15116	19	3.7806	4.83523	1.96205	76	Exon (rna-XM_036164032.1/gene-Efcab14, exon 6 of 11)	4	115637031	115638231	1201	2	Tex38	rna-NM_029196.1	21101
chr4	115685429	115685723	295	*	A_WT_peak_15117	30	3.8046	6.27646	3.07047	151	5' UTR	4	115685277	115693382	8106	1	Mob3c	rna-NM_175308.5	152
chr4	115696288	115696747	460	*	A_WT_peak_15118	40	4.13007	7.43127	4.04664	67	Promoter (<=1kb)	4	115696395	115736453	40059	1	Mknk1	rna-NM_001285487.1	0
chr4	115702573	115702801	229	*	A_WT_peak_15119	45	4.74445	7.97124	4.51705	79	Intron (rna-XM_006502822.4/gene-Mknk1, intron 1 of 13)	4	115696418	115736445	40028	1	Mknk1	rna-NM_001369238.1	6155
chr4	115731829	115732050	222	*	A_WT_peak_15120	24	3.76736	5.47663	2.43335	6	Exon (rna-XM_006502822.4/gene-Mknk1, exon 11 of 14)	4	115741597	115745079	3483	1	Kncn	rna-NM_001039124.4	-9547
chr4	115811023	115811177	155	*	A_WT_peak_15121	18	3.33752	4.742	1.89269	129	Distal Intergenic	4	115772316	115797794	25479	2	Dmbx1	rna-XM_017319958.2	-13229
chr4	115817032	115817253	222	*	A_WT_peak_15122	30	4.05121	6.20565	3.02269	189	Distal Intergenic	4	115824336	115830209	5874	2	Gm38492	rna-XR_376561.4	12956
chr4	115900346	115900524	179	*	A_WT_peak_15123	22	3.91522	5.25461	2.28009	6	Exon (rna-XR_003955016.2/gene-Nsun4, exon 4 of 7)	4	115890204	115910671	20468	2	Nsun4	rna-NM_001369075.1	10147
chr4	115932033	115932582	550	*	A_WT_peak_15124	149	5.99288	19.3251	14.9175	331	Promoter (<=1kb)	4	115932466	115954306	21841	1	Lrrc41	rna-NM_153521.2	0
chr4	115933442	115934262	821	*	A_WT_peak_15125	70	4.31718	10.7759	7.02015	350	5' UTR	4	115933076	115954240	21165	1	Lrrc41	rna-XM_036164035.1	366
chr4	115946329	115946484	156	*	A_WT_peak_15126	22	3.59804	5.19012	2.23074	98	Promoter (<=1kb)	4	115938959	115945645	6687	2	Gm52704	rna-XR_003955257.1	-684
chr4	115977574	115977991	418	*	A_WT_peak_15127	32	4.04464	6.45605	3.2194	376	Intron (rna-XM_006502879.4/gene-Rad54l, intron 2 of 12)	4	115954152	115980886	26735	2	Rad54l	rna-NM_001122958.1	2895
chr4	115994704	115994854	151	*	A_WT_peak_15128	15	3.07444	4.27933	1.59645	4	Exon (rna-NM_026547.1/gene-Lurap1, exon 2 of 2)	4	115993925	116001813	7889	2	Lurap1	rna-NM_026547.1	6959
chr4	116001524	116001709	186	*	A_WT_peak_15129	19	3.34486	4.75476	1.90274	150	5' UTR	4	115993925	116001813	7889	2	Lurap1	rna-NM_026547.1	104
chr4	116007769	116007956	188	*	A_WT_peak_15130	17	3.09308	4.5027	1.7149	41	5' UTR	4	116007715	116017041	9327	1	Pomgnt1	rna-NM_029786.2	54
chr4	116078035	116078853	819	*	A_WT_peak_15131	82	5.49299	12.1569	8.27738	372	Promoter (<=1kb)	4	116078593	116160253	81661	1	Pik3r3	rna-XM_006502860.5	0
chr4	116124703	116124909	207	*	A_WT_peak_15132	49	4.85481	8.48055	4.96285	82	Intron (rna-XM_006502860.5/gene-Pik3r3, intron 4 of 10)	4	116079944	116160253	80310	1	Pik3r3	rna-NM_001355586.1	44759
chr4	116140088	116140326	239	*	A_WT_peak_15133	36	4.49305	6.9501	3.63824	69	Intron (rna-XM_006502860.5/gene-Pik3r3, intron 6 of 10)	4	116163959	116170987	7029	2	Mast2	rna-XM_006502839.1	30661
chr4	116364615	116365049	435	*	A_WT_peak_15134	67	5.59561	10.4925	6.76352	203	Promoter (<=1kb)	4	116364710	116398038	33329	1	Ipp	rna-XM_036163740.1	0
chr4	116414302	116415089	788	*	A_WT_peak_15135	156	6.77586	20.0821	15.6272	562	Promoter (<=1kb)	4	116414357	116451095	36739	1	Gpbp1l1	rna-XM_017320452.3	0
chr4	116456215	116456407	193	*	A_WT_peak_15136	18	3.20124	4.70248	1.86312	158	Promoter (1-2kb)	4	116446930	116454827	7898	2	C530005A16Rik	rna-NR_029450.1	-1388
chr4	116484026	116484235	210	*	A_WT_peak_15137	37	3.69526	7.05794	3.72985	150	Intron (rna-NM_001081475.1/gene-Nasp, intron 1 of 13)	4	116458249	116484694	26446	2	Nasp	rna-NM_001081475.1	459
chr4	116484389	116485260	872	*	A_WT_peak_15138	82	5.01054	12.1772	8.2957	320	Promoter (<=1kb)	4	116458249	116484694	26446	2	Nasp	rna-NM_001081475.1	0
chr4	116496200	116496421	222	*	A_WT_peak_15139	21	3.43478	5.1267	2.18226	34	Exon (rna-NM_021473.3/gene-Akr1a1, exon 6 of 9)	4	116458801	116488894	30094	2	Nasp	rna-XM_030253656.2	-7306
chr4	116508592	116508958	367	*	A_WT_peak_15140	161	7.64242	20.6515	16.161	261	Promoter (<=1kb)	4	116493707	116508871	15165	2	Akr1a1	rna-NM_021473.3	0
chr4	116542493	116543177	685	*	A_WT_peak_15141	114	6.35254	15.5734	11.4256	204	Promoter (<=1kb)	4	116542796	116557197	14402	1	Prdx1	rna-NM_011034.4	0
chr4	116565509	116565767	259	*	A_WT_peak_15142	67	5.01534	10.4536	6.72857	164	Promoter (<=1kb)	4	116565537	116572301	6765	1	Ccdc163	rna-XM_030253737.1	0
chr4	116577991	116578588	598	*	A_WT_peak_15143	122	6.19586	16.4985	12.2849	100	Promoter (<=1kb)	4	116578107	116661450	83344	1	Tesk2	rna-XM_030253443.2	0
chr4	116664459	116665165	707	*	A_WT_peak_15144	81	4.79502	11.9974	8.13202	172	Promoter (<=1kb)	4	116664846	116676628	11783	1	Mutyh	rna-XM_030253774.2	0
chr4	116674220	116674462	243	*	A_WT_peak_15145	26	3.23291	5.79809	2.69082	8	Exon (rna-XM_030253774.2/gene-Mutyh, exon 9 of 15)	4	116671516	116676628	5113	1	Mutyh	rna-NM_001316747.1	2704
chr4	116677934	116678257	324	*	A_WT_peak_15146	17	2.76001	4.53426	1.73846	170	Exon (rna-NM_146256.3/gene-Hpdl, exon 1 of 1)	4	116677104	116678705	1602	2	Hpdl	rna-NM_146256.3	448
chr4	116678564	116678850	287	*	A_WT_peak_15147	31	3.28919	6.35601	3.13669	245	Promoter (<=1kb)	4	116677104	116678705	1602	2	Hpdl	rna-NM_146256.3	0
chr4	116712515	116712743	229	*	A_WT_peak_15148	56	4.94123	9.2924	5.68258	48	Distal Intergenic	4	116697077	116697441	365	2	Rpl36-ps8	gene-Rpl36-ps8	-15074
chr4	116782011	116782339	329	*	A_WT_peak_15149	35	4.79554	6.88344	3.58169	292	Promoter (2-3kb)	4	116779581	116779687	107	2	Gm22092	rna-XR_004942405.1	-2324
chr4	116815902	116816127	226	*	A_WT_peak_15150	19	3.75571	4.7969	1.93327	12	Exon (rna-XM_036164501.1/gene-Zswim5, exon 3 of 13)	4	116847162	116851610	4449	2	Urod	rna-NM_009478.4	35483
chr4	116851515	116851681	167	*	A_WT_peak_15151	49	3.96821	8.46591	4.95032	61	Promoter (<=1kb)	4	116847162	116851610	4449	2	Urod	rna-NM_009478.4	0
chr4	116928568	116928728	161	*	A_WT_peak_15152	42	4.54052	7.61404	4.20498	154	3' UTR	4	116953253	116973298	20046	1	Ptch2	rna-NM_001312903.1	-24525
chr4	116946700	116946926	227	*	A_WT_peak_15153	28	3.81837	6.0515	2.89665	164	Distal Intergenic	4	116953253	116973298	20046	1	Ptch2	rna-NM_001312903.1	-6327
chr4	116948089	116948247	159	*	A_WT_peak_15154	21	3.42763	5.11386	2.17308	1	Distal Intergenic	4	116953253	116973298	20046	1	Ptch2	rna-NM_001312903.1	-5006
chr4	116962928	116963257	330	*	A_WT_peak_15155	35	3.48833	6.82901	3.53514	43	5' UTR	4	116953253	116973298	20046	1	Ptch2	rna-NM_008958.3	9675
chr4	116978433	116978652	220	*	A_WT_peak_15156	22	2.99919	5.26441	2.28814	25	Exon (rna-XM_036164555.1/gene-Btbd19, exon 4 of 6)	4	116981734	116985935	4202	1	Tctex1d4	rna-XM_006503098.5	-3082
chr4	116991196	116991516	321	*	A_WT_peak_15157	77	4.62024	11.5586	7.73176	111	Promoter (<=1kb)	4	116987587	116991244	3658	2	Plk3	rna-XR_004941805.1	0
chr4	117013122	117013401	280	*	A_WT_peak_15158	28	3.40019	5.94623	2.81029	238	Promoter (<=1kb)	4	117011033	117013329	2297	2	Rps8	rna-NM_009098.2	0
chr4	117039601	117039845	245	*	A_WT_peak_15159	48	4.28728	8.31986	4.82053	211	Promoter (<=1kb)	4	117016831	117039821	22991	2	Kif2c	rna-NM_134471.4	0
chr4	117046657	117046859	203	*	A_WT_peak_15160	29	3.85152	6.11126	2.94523	47	Promoter (<=1kb)	4	117047139	117047254	116	1	Gm25099	rna-XR_004942402.1	-280
chr4	117047553	117047708	156	*	A_WT_peak_15161	13	3.08597	3.93265	1.35625	55	Downstream (<=300bp)	4	117047139	117047254	116	1	Gm25099	rna-XR_004942402.1	414
chr4	117059076	117059304	229	*	A_WT_peak_15162	33	4.28285	6.59846	3.33989	199	Promoter (<=1kb)	4	117059725	117059840	116	1	Gm23143	rna-XR_004942401.1	-421
chr4	117108960	117109439	480	*	A_WT_peak_15163	34	3.76232	6.69789	3.42295	288	Promoter (<=1kb)	4	117070523	117109040	38518	2	Armh1	rna-XM_030253635.2	0
chr4	117146634	117146858	225	*	A_WT_peak_15164	64	4.71255	10.1507	6.45516	97	Promoter (<=1kb)	4	117128660	117146647	17988	2	Rnf220	rna-XM_030253703.2	0
chr4	117203826	117204125	300	*	A_WT_peak_15165	45	4.61194	8.04445	4.582	179	Intron (rna-NM_001310729.1/gene-Rnf220, intron 1 of 13)	4	117168941	117182138	13198	2	Gm40231	rna-XR_868035.2	-21688
chr4	117272664	117273181	518	*	A_WT_peak_15166	39	4.23625	7.35301	3.97923	376	Intron (rna-XM_011240587.4/gene-Rnf220, intron 2 of 14)	4	117300342	117303694	3353	1	Gm12828	rna-XR_001784410.2	-27161
chr4	117407376	117408007	632	*	A_WT_peak_15167	129	6.69876	17.1938	12.9316	168	Promoter (<=1kb)	4	117407416	117531472	124057	1	Eri3	rna-XM_036163665.1	0
chr4	117453743	117453912	170	*	A_WT_peak_15168	27	3.73795	5.90579	2.77787	56	Intron (rna-XM_036163665.1/gene-Eri3, intron 5 of 6)	4	117407846	117531480	123635	1	Eri3	rna-XM_017319967.2	45897
chr4	117498272	117498462	191	*	A_WT_peak_15169	29	3.84318	6.09624	2.93268	149	Intron (rna-XM_036163665.1/gene-Eri3, intron 6 of 6)	4	117531878	117539383	7506	2	Dmap1	rna-XM_006503268.5	40921
chr4	117531039	117531419	381	*	A_WT_peak_15170	38	3.75284	7.18447	3.83243	111	3' UTR	4	117531878	117539383	7506	2	Dmap1	rna-XM_006503268.5	7964
chr4	117587046	117587218	173	*	A_WT_peak_15171	21	3.68136	5.10448	2.16521	7	Promoter (<=1kb)	4	117585320	117586796	1477	2	Gm12844	gene-Gm12844	-250
chr4	117622582	117622949	368	*	A_WT_peak_15172	47	5.07385	8.21615	4.72986	93	Promoter (<=1kb)	4	117613856	117622863	9008	2	Klf17	rna-NM_029416.2	0
chr4	117693522	117693944	423	*	A_WT_peak_15173	59	4.32073	9.58112	5.94182	373	Intron (rna-XM_036163684.1/gene-Slc6a9, intron 1 of 13)	4	117692807	117726501	33695	1	Slc6a9	rna-NM_001369016.1	715
chr4	117706799	117706962	164	*	A_WT_peak_15174	27	3.38949	5.92355	2.79281	30	Intron (rna-XM_036163684.1/gene-Slc6a9, intron 2 of 13)	4	117706547	117726501	19955	1	Slc6a9	rna-NM_001355175.2	252
chr4	117712267	117712548	282	*	A_WT_peak_15175	32	3.54979	6.49695	3.25393	249	Promoter (<=1kb)	4	117712744	117726501	13758	1	Slc6a9	rna-NM_001369017.1	-196
chr4	117727058	117727245	188	*	A_WT_peak_15176	47	3.96263	8.18044	4.70156	59	Exon (rna-XM_006503209.2/gene-Ccdc24, exon 5 of 6)	4	117725946	117729653	3708	2	Ccdc24	rna-XM_006503209.2	2408
chr4	117744428	117744631	204	*	A_WT_peak_15177	25	3.0573	5.59373	2.52676	46	Promoter (<=1kb)	4	117741523	117744546	3024	2	Atp6v0b	rna-XM_030253095.2	0
chr4	117771704	117772475	772	*	A_WT_peak_15178	125	6.12305	16.7471	12.5156	564	Promoter (<=1kb)	4	117751683	117772419	20737	2	Ipo13	rna-XR_376308.5	0
chr4	117811184	117811339	156	*	A_WT_peak_15179	41	4.07614	7.60161	4.1947	103	Intron (rna-XM_006502890.3/gene-St3gal3, intron 11 of 13)	4	117832231	117851176	18946	1	9530034E10Rik	rna-NR_166452.1	-20892
chr4	117812229	117812437	209	*	A_WT_peak_15180	26	3.43311	5.79011	2.68366	4	Intron (rna-XM_006502890.3/gene-St3gal3, intron 11 of 13)	4	117832231	117851176	18946	1	9530034E10Rik	rna-NR_166452.1	-19794
chr4	117828574	117828734	161	*	A_WT_peak_15181	19	3.54112	4.87467	1.99187	3	Intron (rna-XM_006502890.3/gene-St3gal3, intron 6 of 13)	4	117832231	117851176	18946	1	9530034E10Rik	rna-NR_166452.1	-3497
chr4	117840240	117840423	184	*	A_WT_peak_15182	44	4.39095	7.9354	4.48605	113	Intron (rna-NR_166452.1/gene-9530034E10Rik, intron 1 of 2)	4	117832231	117851176	18946	1	9530034E10Rik	rna-NR_166452.1	8009
chr4	117845305	117845516	212	*	A_WT_peak_15183	44	4.56009	7.9503	4.49932	87	Intron (rna-NR_166452.1/gene-9530034E10Rik, intron 2 of 2)	4	117832231	117851176	18946	1	9530034E10Rik	rna-NR_166452.1	13074
chr4	117872951	117873183	233	*	A_WT_peak_15184	33	4.14865	6.63951	3.37425	9	Intron (rna-XM_006502890.3/gene-St3gal3, intron 5 of 13)	4	117903586	117909533	5948	1	LOC118568688	rna-XR_004942174.1	-30403
chr4	117991899	117992488	590	*	A_WT_peak_15185	119	6.03844	16.1301	11.9445	307	Promoter (<=1kb)	4	117789349	117992014	202666	2	St3gal3	rna-XM_006502892.3	0
chr4	118018741	118019000	260	*	A_WT_peak_15186	23	3.53802	5.31131	2.30169	198	Promoter (2-3kb)	4	118021275	118021382	108	1	Gm23382	gene-Gm23382	-2275
chr4	118036907	118037434	528	*	A_WT_peak_15187	159	8.00988	20.4178	15.9418	316	Promoter (<=1kb)	4	117994154	118037242	43089	2	Kdm4a	rna-XR_003954917.2	0
chr4	118109913	118110086	174	*	A_WT_peak_15188	19	3.08787	4.87949	1.99521	90	Exon (rna-XR_868049.1/gene-Gm40235, exon 2 of 2)	4	118065410	118105708	40299	2	Ptprf	rna-XM_036163890.1	-4205
chr4	118223678	118224110	433	*	A_WT_peak_15189	61	4.07001	9.83242	6.1683	142	Intron (rna-NM_198170.4/gene-Szt2, intron 65 of 71)	4	118217196	118219941	2746	1	Hyi	rna-NR_003946.2	6482
chr4	118239758	118240219	462	*	A_WT_peak_15190	76	4.85473	11.4677	7.64886	218	Exon (rna-NM_198170.4/gene-Szt2, exon 39 of 72)	4	118217196	118219941	2746	1	Hyi	rna-NR_003946.2	22562
chr4	118266341	118266637	297	*	A_WT_peak_15191	43	4.6516	7.80923	4.37503	25	Promoter (<=1kb)	4	118266495	118272308	5814	1	Med8	rna-XM_006503491.5	0
chr4	118274309	118274658	350	*	A_WT_peak_15192	45	4.28272	8.01817	4.55895	108	Distal Intergenic	4	118266590	118272316	5727	1	Med8	rna-XM_011240659.4	7719
chr4	118285322	118285497	176	*	A_WT_peak_15193	32	3.55532	6.50891	3.26409	31	5' UTR	4	118285290	118290150	4861	1	Elovl1	rna-NM_019422.3	32
chr4	118303498	118303719	222	*	A_WT_peak_15194	37	4.09925	7.09517	3.7617	81	Exon (rna-XM_011240468.3/gene-Mpl, exon 5 of 8)	4	118299609	118312389	12781	2	Mpl	rna-XM_011240468.3	8670
chr4	118327783	118327990	208	*	A_WT_peak_15195	18	3.41954	4.67379	1.84159	77	Distal Intergenic	4	118299609	118314771	15163	2	Mpl	rna-XR_004941829.1	-13012
chr4	118477659	118477833	175	*	A_WT_peak_15196	44	4.68599	7.86935	4.42732	71	Intron (rna-XM_006503371.4/gene-Cfap57, intron 1 of 21)	4	118411747	118477963	66217	2	Cfap57	rna-XM_006503371.4	130
chr4	118515338	118515552	215	*	A_WT_peak_15197	28	4.2672	6.04732	2.89303	11	Distal Intergenic	4	118522716	118523663	948	1	Olfr62	rna-NM_146315.2	-7164
chr4	118571247	118571421	175	*	A_WT_peak_15198	30	4.53239	6.21905	3.02288	110	Distal Intergenic	4	118566606	118567544	939	1	Olfr1341	rna-NM_146853.2	4641
chr4	118838274	118838429	156	*	A_WT_peak_15199	17	3.50396	4.60525	1.7904	141	Intron (rna-XR_868059.2/gene-Gm12865, intron 1 of 2)	4	118837515	118837639	125	1	Gm24352	gene-Gm24352	759
chr4	118854506	118854707	202	*	A_WT_peak_15200	24	3.90837	5.47273	2.42996	14	Exon (rna-XR_868059.2/gene-Gm12865, exon 1 of 3)	4	118755174	118855234	100061	2	Gm12865	rna-XR_868059.2	527
chr4	118863764	118863948	185	*	A_WT_peak_15201	14	3.20293	4.12248	1.4862	146	Distal Intergenic	4	118840895	118855234	14340	2	Gm12865	rna-XR_868062.2	-8530
chr4	118880030	118880492	463	*	A_WT_peak_15202	96	6.45891	13.6589	9.65691	348	Distal Intergenic	4	118901839	118908071	6233	1	LOC118568689	rna-XR_004942177.1	-21347
chr4	118904522	118904845	324	*	A_WT_peak_15203	43	4.45982	7.7671	4.33832	206	Intron (rna-XR_004942177.1/gene-LOC118568689, intron 1 of 2)	4	118901839	118908071	6233	1	LOC118568689	rna-XR_004942177.1	2683
chr4	118931378	118931659	282	*	A_WT_peak_15204	20	3.4907	5.00661	2.09146	36	Intron (rna-XR_868067.2/gene-Gm35510, intron 2 of 2)	4	118930466	118941543	11078	1	Gm35510	rna-XR_376590.3	912
chr4	118951418	118951794	377	*	A_WT_peak_15205	50	4.73855	8.58884	5.05836	38	Distal Intergenic	4	118956941	118965894	8954	2	Gm52706	rna-XR_003955269.2	14100
chr4	118965763	118965954	192	*	A_WT_peak_15206	76	4.87715	11.5199	7.69623	157	Promoter (<=1kb)	4	118956941	118965894	8954	2	Gm52706	rna-XR_003955269.2	0
chr4	119031334	119031613	280	*	A_WT_peak_15207	177	7.74594	22.3753	17.78	153	Promoter (<=1kb)	4	119026710	119031429	4720	2	Zfp691	rna-XM_036163923.1	0
chr4	119052489	119052662	174	*	A_WT_peak_15208	39	4.09865	7.36969	3.99308	63	Promoter (<=1kb)	4	119052507	119058495	5989	1	Svbp	rna-NM_024462.2	0
chr4	119068175	119068340	166	*	A_WT_peak_15209	19	3.28418	4.85423	1.97715	91	Intron (rna-XM_006503456.2/gene-Tmem269, intron 3 of 5)	4	119062713	119074302	11590	2	Tmem269	rna-XM_011240628.4	5962
chr4	119089679	119090438	760	*	A_WT_peak_15210	135	6.39027	17.8123	13.5083	277	Promoter (<=1kb)	4	119078576	119089985	11410	2	AU022252	rna-XM_006503016.5	0
chr4	119115109	119115332	224	*	A_WT_peak_15211	28	3.55341	6.03268	2.88132	219	Promoter (<=1kb)	4	119109716	119114170	4455	2	Gm12927	rna-XR_376592.5	-939
chr4	119151720	119152119	400	*	A_WT_peak_15212	158	6.70328	20.3551	15.8833	222	Promoter (<=1kb)	4	119134524	119151710	17187	2	Ybx1	rna-NM_011732.2	-10
chr4	119270019	119270176	158	*	A_WT_peak_15213	14	3.20293	4.12248	1.4862	2	Intron (rna-NM_001270435.1/gene-Ccdc30, intron 1 of 14)	4	119181013	119272422	91410	2	Ccdc30	rna-XM_036164484.1	2246
chr4	119272317	119272862	546	*	A_WT_peak_15214	35	4.27869	6.86683	3.56714	40	Promoter (<=1kb)	4	119180090	119272718	92629	2	Ccdc30	rna-NM_001270435.1	0
chr4	119317273	119317471	199	*	A_WT_peak_15215	30	4.08131	6.25704	3.05474	153	Distal Intergenic	4	119322480	119349795	27316	2	Rimkla	rna-NM_177572.4	32324
chr4	119339871	119340044	174	*	A_WT_peak_15216	23	3.72128	5.39899	2.37135	128	Intron (rna-NM_177572.4/gene-Rimkla, intron 1 of 4)	4	119322480	119349795	27316	2	Rimkla	rna-NM_177572.4	9751
chr4	119368728	119368904	177	*	A_WT_peak_15217	20	3.7199	4.94736	2.04684	4	Distal Intergenic	4	119376241	119377382	1142	2	Gm12955	gene-Gm12955	8478
chr4	119396210	119396381	172	*	A_WT_peak_15218	43	4.15785	7.76743	4.33832	8	Promoter (<=1kb)	4	119387505	119395966	8462	2	Frg2f1	rna-NM_001004178.1	-244
chr4	119396818	119397193	376	*	A_WT_peak_15219	31	3.70262	6.32911	3.11371	284	Promoter (<=1kb)	4	119396858	119486316	89459	1	Foxj3	rna-NM_001290696.1	0
chr4	119492890	119493040	151	*	A_WT_peak_15220	18	3.16435	4.6346	1.81241	52	Promoter (1-2kb)	4	119494929	119496662	1734	1	Guca2a	rna-NM_008190.1	-1889
chr4	119530356	119530531	176	*	A_WT_peak_15221	26	3.66084	5.76508	2.6647	103	Distal Intergenic	4	119516158	119520957	4800	1	Gm35761	rna-XR_868074.4	14198
chr4	119547592	119547852	261	*	A_WT_peak_15222	36	4.6838	6.97943	3.66321	111	Distal Intergenic	4	119516158	119520957	4800	1	Gm35761	rna-XR_868074.4	31434
chr4	119584391	119584711	321	*	A_WT_peak_15223	40	4.58845	7.40007	4.0198	105	Distal Intergenic	4	119552887	119581338	28452	2	Gm35957	rna-XR_376600.2	-3053
chr4	119590614	119591443	830	*	A_WT_peak_15224	157	7.43237	20.1945	15.7326	296	Promoter (<=1kb)	4	119590982	119730534	139553	1	Hivep3	rna-XR_867814.3	0
chr4	119607681	119607939	259	*	A_WT_peak_15225	22	3.92735	5.27364	2.28939	118	Intron (rna-XR_867814.3/gene-Hivep3, intron 1 of 3)	4	119590996	119992208	401213	1	Hivep3	rna-XM_006502815.4	16685
chr4	119744691	119744859	169	*	A_WT_peak_15226	24	3.89745	5.4551	2.41611	100	Intron (rna-XM_011240452.3/gene-Hivep3, intron 1 of 8)	4	119705151	119730534	25384	1	Hivep3	rna-XR_004941818.1	39540
chr4	119805127	119805317	191	*	A_WT_peak_15227	22	3.59804	5.19012	2.23074	183	Intron (rna-XM_011240452.3/gene-Hivep3, intron 1 of 8)	4	119889970	119991765	101796	1	Hivep3	rna-XM_011240453.3	-84653
chr4	119810654	119810848	195	*	A_WT_peak_15228	35	4.26839	6.84892	3.55191	118	Intron (rna-XM_011240452.3/gene-Hivep3, intron 1 of 8)	4	119889970	119991765	101796	1	Hivep3	rna-XM_011240453.3	-79122
chr4	119817710	119817941	232	*	A_WT_peak_15229	38	4.32369	7.22841	3.87021	58	Intron (rna-XM_011240452.3/gene-Hivep3, intron 1 of 8)	4	119889970	119991765	101796	1	Hivep3	rna-XM_011240453.3	-72029
chr4	119823728	119823950	223	*	A_WT_peak_15230	39	4.39363	7.35349	3.97934	200	Intron (rna-XM_011240452.3/gene-Hivep3, intron 1 of 8)	4	119889970	119991765	101796	1	Hivep3	rna-XM_011240453.3	-66020
chr4	119827029	119827217	189	*	A_WT_peak_15231	37	4.23698	7.07234	3.74228	26	Intron (rna-XM_011240452.3/gene-Hivep3, intron 1 of 8)	4	119889970	119991765	101796	1	Hivep3	rna-XM_011240453.3	-62753
chr4	119846673	119847050	378	*	A_WT_peak_15232	35	3.98645	6.88037	3.57912	188	Intron (rna-XM_011240452.3/gene-Hivep3, intron 1 of 8)	4	119889970	119991765	101796	1	Hivep3	rna-XM_011240453.3	-42920
chr4	120074108	120074338	231	*	A_WT_peak_15233	19	3.14784	4.80141	1.93679	228	Intron (rna-XR_868082.2/gene-Gm36134, intron 1 of 3)	4	120049674	120057513	7840	1	Gm36013	rna-XR_376601.1	24434
chr4	120100307	120100465	159	*	A_WT_peak_15234	37	4.06637	7.03281	3.70864	64	Intron (rna-XR_868082.2/gene-Gm36134, intron 1 of 3)	4	120010839	120120622	109784	2	Gm36134	rna-XR_868082.2	20157
chr4	120101471	120101637	167	*	A_WT_peak_15235	19	3.27764	4.84233	1.96854	162	Intron (rna-XR_868082.2/gene-Gm36134, intron 1 of 3)	4	120010839	120120622	109784	2	Gm36134	rna-XR_868082.2	18985
chr4	120110018	120110359	342	*	A_WT_peak_15236	41	4.06163	7.57201	4.16918	218	Intron (rna-XR_868082.2/gene-Gm36134, intron 1 of 3)	4	120010839	120120622	109784	2	Gm36134	rna-XR_868082.2	10263
chr4	120121293	120121482	190	*	A_WT_peak_15237	24	3.60773	5.43501	2.40013	183	Promoter (<=1kb)	4	120010839	120120622	109784	2	Gm36134	rna-XR_868084.2	-671
chr4	120145108	120145461	354	*	A_WT_peak_15238	73	4.45196	11.1276	7.34006	63	Promoter (<=1kb)	4	120124275	120144458	20184	2	Foxo6	rna-NM_194060.1	-650
chr4	120202884	120203048	165	*	A_WT_peak_15239	19	3.74338	4.77792	1.91998	124	Intron (rna-XR_868086.1/gene-Gm36574, intron 5 of 8)	4	120176301	120192327	16027	2	Gm36574	rna-XR_001784421.1	-10557
chr4	120262614	120262831	218	*	A_WT_peak_15240	20	3.33739	4.95095	2.04931	54	5' UTR	4	120262545	120387397	124853	1	Scmh1	rna-NM_001379186.1	69
chr4	120263050	120263219	170	*	A_WT_peak_15241	45	4.43615	8.02149	4.56174	130	Intron (rna-XR_004941919.1/gene-Scmh1, intron 1 of 13)	4	120262545	120387397	124853	1	Scmh1	rna-NM_001379186.1	505
chr4	120373969	120374304	336	*	A_WT_peak_15242	34	4.50353	6.68874	3.41571	149	Exon (rna-XR_004941919.1/gene-Scmh1, exon 12 of 14)	4	120389185	120392553	3369	1	Slfnl1	rna-XM_006502881.5	-14881
chr4	120390286	120390461	176	*	A_WT_peak_15243	25	3.32614	5.57161	2.50977	141	5' UTR	4	120389428	120393858	4431	1	Slfnl1	rna-NM_177570.3	858
chr4	120392639	120392913	275	*	A_WT_peak_15244	48	4.29492	8.33562	4.83418	96	Exon (rna-XM_017320083.3/gene-Slfnl1, exon 3 of 5)	4	120389428	120393858	4431	1	Slfnl1	rna-NM_177570.3	3211
chr4	120427045	120427845	801	*	A_WT_peak_15245	131	7.01766	17.4171	13.1376	181	Promoter (<=1kb)	4	120397065	120427473	30409	2	Ctps	rna-NM_016748.2	0
chr4	120460229	120460437	209	*	A_WT_peak_15246	30	3.93697	6.2645	3.05992	155	Intron (rna-NM_001101603.1/gene-Gm8439, intron 2 of 2)	4	120445942	120466870	20929	1	Gm8439	rna-NM_001101603.1	14287
chr4	120492869	120493237	369	*	A_WT_peak_15247	30	4.05121	6.20565	3.02269	35	Distal Intergenic	4	120516827	120520473	3647	1	Gm29891	rna-XR_376613.5	-23590
chr4	120523622	120524042	421	*	A_WT_peak_15248	51	4.63979	8.71851	5.17249	166	Promoter (<=1kb)	4	120523760	120525017	1258	1	Cited4	rna-NM_019563.2	0
chr4	120562839	120563036	198	*	A_WT_peak_15249	29	3.72996	6.13582	2.96596	3	Intron (rna-XM_006503256.5/gene-Kcnq4, intron 5 of 9)	4	120553331	120573627	20297	2	Kcnq4	rna-XM_006503256.5	10591
chr4	120627020	120627209	190	*	A_WT_peak_15250	26	4.09189	5.76756	2.66575	15	Promoter (<=1kb)	4	120626731	120626819	89	2	Mir30c-1	rna-NR_029716.1	-201
chr4	120682820	120683117	298	*	A_WT_peak_15251	23	3.59201	5.40717	2.37797	115	Promoter (<=1kb)	4	120614632	120682938	68307	2	Nfyc	rna-NM_001277095.1	0
chr4	120711943	120712173	231	*	A_WT_peak_15252	80	5.58008	11.9576	8.09537	40	Promoter (<=1kb)	4	120711976	120753777	41802	1	Rims3	rna-XM_006503102.1	0
chr4	120773172	120773334	163	*	A_WT_peak_15253	56	5.32658	9.30712	5.69623	46	Distal Intergenic	4	120778399	120782202	3804	2	Exo5	rna-NM_001160043.1	8868
chr4	120808833	120809087	255	*	A_WT_peak_15254	22	3.64985	5.27815	2.28939	154	Promoter (<=1kb)	4	120787334	120808885	21552	2	Zfp69	rna-NM_001384119.1	0
chr4	120873691	120874513	823	*	A_WT_peak_15255	55	4.87785	9.17295	5.57771	490	Promoter (<=1kb)	4	120825514	120874444	48931	2	Smap2	rna-NM_133716.3	0
chr4	120954994	120955407	414	*	A_WT_peak_15256	85	6.47844	12.443	8.53856	201	Promoter (<=1kb)	4	120916434	120955407	38974	2	Zmpste24	rna-NM_172700.3	0
chr4	121071835	121072027	193	*	A_WT_peak_15257	16	3.25966	4.40708	1.65115	43	Intron (rna-NM_001346660.1/gene-Rlf, intron 1 of 7)	4	121003080	121072281	69202	2	Rlf	rna-NM_001346660.1	254
chr4	121072278	121072479	202	*	A_WT_peak_15258	63	5.32154	9.99676	6.31593	135	Promoter (<=1kb)	4	121003080	121072281	69202	2	Rlf	rna-NM_001346660.1	0
chr4	122753979	122754166	188	*	A_WT_peak_15259	20	3.57746	4.93441	2.03626	171	Exon (rna-NM_001301067.2/gene-Cap1, exon 13 of 13)	4	122730020	122752968	22949	1	Ppt1	rna-NM_008917.3	23959
chr4	122779525	122780214	690	*	A_WT_peak_15260	169	7.34823	21.4568	16.9181	451	Promoter (<=1kb)	4	122752841	122779869	27029	2	Cap1	rna-NM_001301067.2	0
chr4	122840548	122840909	362	*	A_WT_peak_15261	25	3.73023	5.6506	2.57256	326	3' UTR	4	122840643	122854286	13644	2	Mfsd2a	rna-XM_036164528.1	13377
chr4	122889220	122889525	306	*	A_WT_peak_15262	59	5.29773	9.6029	5.96126	47	Promoter (<=1kb)	4	122889381	122896283	6903	1	Mycl	rna-XM_006502821.4	0
chr4	122925231	122925484	254	*	A_WT_peak_15263	26	4.09189	5.76756	2.66575	100	Intron (rna-XR_003954996.2/gene-Trit1, intron 1 of 9)	4	122876645	122912571	35927	2	LOC118568690	rna-XR_004942180.1	-12660
chr4	123000970	123001159	190	*	A_WT_peak_15264	21	3.52304	5.06206	2.13334	128	Intron (rna-XM_011240420.2/gene-Bmp8b, intron 2 of 7)	4	122998954	123019887	20934	1	Bmp8b	rna-NM_007559.5	2016
chr4	123027324	123027517	194	*	A_WT_peak_15265	19	3.52322	4.8452	1.96979	11	Intron (rna-XM_030253678.2/gene-Ppie, intron 6 of 9)	4	123020907	123033744	12838	2	Ppie	rna-XM_030253678.2	6227
chr4	123113491	123113739	249	*	A_WT_peak_15266	52	4.86698	8.82551	5.26848	174	Intron (rna-XR_867850.4/gene-Nt5c1a, intron 6 of 6)	4	123127349	123143663	16315	1	Heyl	rna-NM_013905.3	-13610
chr4	123177815	123178213	399	*	A_WT_peak_15267	38	4.2944	7.1758	3.83038	69	Intron (rna-XM_030253444.2/gene-Pabpc4, intron 1 of 14)	4	123176704	123192718	16015	1	Pabpc4	rna-NM_148917.3	1111
chr4	123197997	123198186	190	*	A_WT_peak_15268	13	2.98091	3.93425	1.35625	15	Distal Intergenic	4	123186945	123187075	131	1	Gm22154	rna-XR_004942336.1	11052
chr4	123199700	123199880	181	*	A_WT_peak_15269	23	3.55328	5.33845	2.32284	23	Distal Intergenic	4	123186945	123187075	131	1	Gm22154	rna-XR_004942336.1	12755
chr4	123207512	123207838	327	*	A_WT_peak_15270	55	4.66966	9.09372	5.50728	45	Intron (rna-NM_001256019.1/gene-Bmp8a, intron 6 of 6)	4	123215668	123217472	1805	2	Oxct2a	rna-NM_022033.4	9634
chr4	123284879	123285037	159	*	A_WT_peak_15271	23	3.86504	5.40276	2.37425	36	Exon (rna-NM_001199136.1/gene-Macf1, exon 65 of 98)	4	123297394	123305704	8311	2	D830031N03Rik	rna-NM_001167918.1	20667
chr4	123305729	123306247	519	*	A_WT_peak_15272	85	5.66372	12.5083	8.5989	245	Promoter (<=1kb)	4	123297394	123305704	8311	2	D830031N03Rik	rna-NM_001167918.1	-25
chr4	123372682	123372957	276	*	A_WT_peak_15273	59	5.71399	9.61275	5.97047	71	Intron (rna-NM_001199136.1/gene-Macf1, intron 35 of 97)	4	123329410	123330031	622	1	Gm12924	gene-Gm12924	43272
chr4	123552928	123553138	211	*	A_WT_peak_15274	22	3.61515	5.21922	2.25268	35	Intron (rna-NM_001199136.1/gene-Macf1, intron 1 of 97)	4	123243509	123559268	315760	2	Macf1	rna-XM_036163594.1	6130
chr4	123580166	123580368	203	*	A_WT_peak_15275	20	3.42777	4.89831	2.00967	51	Intron (rna-XM_011240411.3/gene-Macf1, intron 1 of 97)	4	123243509	123581594	338086	2	Macf1	rna-XM_011240411.3	1226
chr4	123599049	123599228	180	*	A_WT_peak_15276	34	4.35069	6.71242	3.43495	40	Distal Intergenic	4	123602974	123603844	871	2	Gm12922	gene-Gm12922	4616
chr4	123611562	123611816	255	*	A_WT_peak_15277	29	4.00201	6.12144	2.95412	156	Intron (rna-NM_001030274.1/gene-Ndufs5, intron 1 of 2)	4	123606503	123611979	5477	2	Ndufs5	rna-NM_001030274.1	163
chr4	123626517	123626683	167	*	A_WT_peak_15278	26	3.94315	5.77061	2.66781	4	Downstream (<=300bp)	4	123626335	123626475	141	1	LOC115490062	rna-XR_004942347.1	182
chr4	123626967	123627688	722	*	A_WT_peak_15279	61	5.44498	9.86346	6.19587	233	Distal Intergenic	4	123626335	123626475	141	1	LOC115490062	rna-XR_004942347.1	632
chr4	123643904	123644319	416	*	A_WT_peak_15280	34	4.0562	6.74332	3.46159	307	Promoter (<=1kb)	4	123628988	123644092	15105	2	Akirin1	rna-NM_023423.3	0
chr4	123798448	123799125	678	*	A_WT_peak_15281	212	8.69843	26.0993	21.2834	255	Promoter (<=1kb)	4	123798806	123806043	7238	1	Mycbp	rna-NM_019660.3	0
chr4	123810878	123811808	931	*	A_WT_peak_15282	144	6.82004	18.8197	14.4469	330	Promoter (<=1kb)	4	123785865	123811062	25198	2	D130007C19Rik	rna-XR_004942182.1	0
chr4	123818826	123818986	161	*	A_WT_peak_15283	22	3.79147	5.28363	2.28939	46	Intron (rna-NM_017475.2/gene-Rragc, intron 5 of 6)	4	123811226	123830790	19565	1	Rragc	rna-NM_017475.2	7600
chr4	123890244	123890471	228	*	A_WT_peak_15284	29	3.97307	6.07175	2.91254	79	Distal Intergenic	4	123947707	123963893	16187	1	Gm40241	rna-XR_868103.4	-57236
chr4	123925941	123926141	201	*	A_WT_peak_15285	24	4.09218	5.5317	2.47733	27	Distal Intergenic	4	123947707	123963893	16187	1	Gm40241	rna-XR_868103.4	-21566
chr4	124013364	124013550	187	*	A_WT_peak_15286	20	3.58666	4.94951	2.04827	138	Distal Intergenic	4	123947707	123963893	16187	1	Gm40241	rna-XR_868103.4	65657
chr4	124164556	124164795	240	*	A_WT_peak_15287	17	3.45619	4.52913	1.7341	16	Distal Intergenic	4	124164919	124166200	1282	2	Gm40242	rna-XR_868104.2	1405
chr4	124204046	124204411	366	*	A_WT_peak_15288	19	3.74338	4.77792	1.91998	215	Intron (rna-NR_166446.1/gene-1700021L23Rik, intron 4 of 4)	4	124189832	124193716	3885	2	Gm12916	rna-XR_868106.1	-10330
chr4	124500047	124500273	227	*	A_WT_peak_15289	32	4.23878	6.52418	3.27678	104	Intron (rna-NR_168006.1/gene-Gm2164, intron 1 of 10)	4	124462972	124469331	6360	1	4933407E24Rik	rna-NR_045819.1	37075
chr4	124587083	124587444	362	*	A_WT_peak_15290	61	5.03054	9.79897	6.13757	223	Promoter (<=1kb)	4	124572025	124587395	15371	2	Utp11	rna-XM_036164362.1	0
chr4	124595134	124595450	317	*	A_WT_peak_15291	48	3.93461	8.38637	4.87943	193	Intron (rna-XR_004941812.1/gene-Fhl3, intron 1 of 5)	4	124594492	124602404	7913	1	Fhl3	rna-NM_010213.3	642
chr4	124602747	124603177	431	*	A_WT_peak_15292	50	4.02549	8.60079	5.06918	244	Promoter (<=1kb)	4	124602966	124626234	23269	1	Sf3a3	rna-XM_036164510.1	0
chr4	124608470	124608648	179	*	A_WT_peak_15293	24	3.42123	5.54264	2.48647	27	Promoter (<=1kb)	4	124608654	124626216	17563	1	Sf3a3	rna-NM_029157.3	-6
chr4	124645169	124645692	524	*	A_WT_peak_15294	60	4.51421	9.71535	6.06346	341	Promoter (<=1kb)	4	124629523	124645147	15625	2	Gm12915	rna-NR_151694.1	-22
chr4	124695859	124696764	906	*	A_WT_peak_15295	160	6.97836	20.5761	16.09	407	Promoter (<=1kb)	4	124696342	124743593	47252	1	Mtf1	rna-NM_008636.4	0
chr4	124705887	124706066	180	*	A_WT_peak_15296	23	3.69417	5.3532	2.3344	174	Intron (rna-NM_008636.4/gene-Mtf1, intron 2 of 10)	4	124696342	124743593	47252	1	Mtf1	rna-NM_008636.4	9545
chr4	124711332	124711484	153	*	A_WT_peak_15297	14	3.0262	4.01179	1.41087	70	Intron (rna-NM_008636.4/gene-Mtf1, intron 2 of 10)	4	124696342	124743593	47252	1	Mtf1	rna-NM_008636.4	14990
chr4	124714231	124714476	246	*	A_WT_peak_15298	37	4.23698	7.07234	3.74228	241	Exon (rna-NM_008636.4/gene-Mtf1, exon 3 of 11)	4	124696342	124743593	47252	1	Mtf1	rna-NM_008636.4	17889
chr4	124744245	124744796	552	*	A_WT_peak_15299	72	4.6895	11.0782	7.29509	352	Promoter (<=1kb)	4	124743278	124744357	1080	2	1110065P20Rik	rna-NM_001347196.1	0
chr4	124776531	124776695	165	*	A_WT_peak_15300	14	3.07288	4.09143	1.46552	46	Intron (rna-XR_003954923.2/gene-Epha10, intron 1 of 6)	4	124775619	124811586	35968	1	Epha10	rna-XM_017320152.3	912
chr4	124814944	124815189	246	*	A_WT_peak_15301	44	4.10461	7.93933	4.48923	6	Exon (rna-NM_026560.4/gene-Cdca8, exon 7 of 10)	4	124812258	124830710	18453	2	Cdca8	rna-NM_026560.4	15521
chr4	124830711	124830860	150	*	A_WT_peak_15302	37	4.3844	7.05006	3.72312	40	Promoter (<=1kb)	4	124830777	124838454	7678	1	9930104L06Rik	rna-XM_006502884.4	0
chr4	124852437	124852630	194	*	A_WT_peak_15303	17	3.37811	4.60498	1.7904	144	Intron (rna-XR_003955275.1/gene-Gm12930, intron 2 of 2)	4	124861431	124864817	3387	2	Gm32371	rna-XR_001784435.1	12187
chr4	124866551	124866794	244	*	A_WT_peak_15304	51	4.20687	8.73129	5.18418	1	Exon (rna-XR_376649.4/gene-Gm32371, exon 2 of 5)	4	124861431	124868267	6837	2	Gm32371	rna-XR_376649.4	1473
chr4	124923656	124924244	589	*	A_WT_peak_15305	94	6.32703	13.4104	9.42736	81	Promoter (<=1kb)	4	124923784	124949173	25390	1	Gnl2	rna-XM_006503029.4	0
chr4	124941311	124941503	193	*	A_WT_peak_15306	14	3.13171	4.00706	1.40659	35	5' UTR	4	124923807	124949175	25369	1	Gnl2	rna-NM_145552.2	17504
chr4	125030890	125031047	158	*	A_WT_peak_15307	18	3.55307	4.68332	1.84905	25	Distal Intergenic	4	125039936	125184208	144273	1	Gm32611	rna-XR_001784436.2	-8889
chr4	125184789	125185049	261	*	A_WT_peak_15308	43	4.6516	7.80923	4.37503	54	Intron (rna-XR_001784437.1/gene-Gm46869, intron 1 of 2)	4	125184329	125195337	11009	1	Gm46869	rna-XR_001784438.1	460
chr4	125250738	125251033	296	*	A_WT_peak_15309	52	5.02315	8.77839	5.22641	50	Distal Intergenic	4	125275474	125288288	12815	1	Gm40247	rna-XR_868138.1	-24441
chr4	125381857	125382100	244	*	A_WT_peak_15310	30	3.7819	6.23379	3.03512	62	Promoter (1-2kb)	4	125384025	125607966	223942	1	Grik3	rna-XM_006502772.4	-1925
chr4	125434648	125434946	299	*	A_WT_peak_15311	27	3.74584	5.92013	2.78993	190	Intron (rna-XM_006502772.4/gene-Grik3, intron 1 of 15)	4	125438432	125454183	15752	2	Gm32807	rna-XR_003955277.1	19237
chr4	125544060	125544504	445	*	A_WT_peak_15312	86	5.87392	12.539	8.62681	264	Exon (rna-XM_006502772.4/gene-Grik3, exon 7 of 16)	4	125482002	125487602	5601	2	LOC118568692	rna-XR_004942187.1	-56458
chr4	125749916	125750209	294	*	A_WT_peak_15313	25	3.71342	5.62114	2.54806	275	Distal Intergenic	4	125726437	125730601	4165	2	Gm40249	rna-XR_868141.1	-19315
chr4	125940932	125941197	266	*	A_WT_peak_15314	33	3.70411	6.57915	3.32356	224	Exon (rna-NM_025544.2/gene-Mrps15, exon 1 of 8)	4	125940721	125949329	8609	1	Mrps15	rna-NM_025544.2	211
chr4	125950911	125951130	220	*	A_WT_peak_15315	24	3.41509	5.53064	2.47681	68	Promoter (1-2kb)	4	125952358	125985988	33631	1	Oscp1	rna-NM_001356446.1	-1228
chr4	125952243	125952642	400	*	A_WT_peak_15316	57	4.63673	9.34578	5.73087	189	Promoter (<=1kb)	4	125952358	125985988	33631	1	Oscp1	rna-NM_001356446.1	0
chr4	125990383	125990652	270	*	A_WT_peak_15317	17	2.9308	4.55815	1.75598	228	Promoter (<=1kb)	4	125990446	125992377	1932	1	Lsm10	rna-NM_001163266.1	0
chr4	125997533	125997705	173	*	A_WT_peak_15318	118	5.53489	16.0684	11.8868	46	Promoter (<=1kb)	4	125997738	126034820	37083	1	Stk40	rna-XM_006503441.5	-33
chr4	126026171	126026355	185	*	A_WT_peak_15319	25	3.37035	5.66225	2.58145	180	Intron (rna-XM_006503441.5/gene-Stk40, intron 7 of 11)	4	126039502	126043668	4167	1	Eva1b	rna-XM_006503037.4	-13147
chr4	126048421	126048572	152	*	A_WT_peak_15320	29	3.46025	6.07308	2.91365	6	Intron (rna-NM_025856.3/gene-Sh3d21, intron 6 of 11)	4	126041796	126043667	1872	1	Eva1b	rna-NM_172145.3	6625
chr4	126096093	126096949	857	*	A_WT_peak_15321	271	8.55601	32.2839	27.1279	167	Promoter (<=1kb)	4	126057875	126096336	38462	2	Thrap3	rna-XM_036164047.1	0
chr4	126121078	126121290	213	*	A_WT_peak_15322	34	4.04757	6.72747	3.44854	156	Distal Intergenic	4	126057875	126096548	38674	2	Thrap3	rna-XR_003954927.1	-24530
chr4	126149136	126149360	225	*	A_WT_peak_15323	20	2.7883	4.93888	2.03967	190	Intron (rna-NM_001379090.1/gene-Map7d1, intron 1 of 16)	4	126125960	126150097	24138	2	Map7d1	rna-NM_001379090.1	737
chr4	126150099	126150423	325	*	A_WT_peak_15324	84	4.45141	12.3744	8.4759	100	Promoter (<=1kb)	4	126125960	126150112	24153	2	Map7d1	rna-NM_001145970.1	0
chr4	126155966	126156212	247	*	A_WT_peak_15325	69	4.82883	10.7358	6.9836	181	Promoter (<=1kb)	4	126156198	126169676	13479	1	Trappc3	rna-NM_013718.2	0
chr4	126240571	126240748	178	*	A_WT_peak_15326	22	4.07915	5.29532	2.28939	52	Exon (rna-XM_006502917.5/gene-Ago3, exon 18 of 19)	4	126215914	126219481	3568	2	Tekt2	rna-NM_001357262.1	-21090
chr4	126322917	126323644	728	*	A_WT_peak_15327	82	6.29226	12.1162	8.23998	554	Promoter (<=1kb)	4	126220797	126323360	102564	2	Ago3	rna-XM_006502917.5	0
chr4	126346574	126346773	200	*	A_WT_peak_15328	23	3.82265	5.33418	2.31942	11	Intron (rna-NM_001317173.1/gene-Ago1, intron 11 of 18)	4	126328805	126362376	33572	2	Ago1	rna-NM_001317173.1	15603
chr4	126361993	126362656	664	*	A_WT_peak_15329	67	4.71177	10.4755	6.74839	194	Promoter (<=1kb)	4	126328805	126362376	33572	2	Ago1	rna-NM_001317173.1	0
chr4	126389173	126389370	198	*	A_WT_peak_15330	47	4.69739	8.1988	4.71432	127	Intron (rna-XM_006503481.5/gene-Ago4, intron 15 of 15)	4	126383358	126405834	22477	2	Ago4	rna-XM_036164539.1	16464
chr4	126450619	126451064	446	*	A_WT_peak_15331	131	7.75266	17.4363	13.1555	152	Promoter (<=1kb)	4	126450738	126487701	36964	1	Clspn	rna-XM_006503122.5	0
chr4	126485250	126485422	173	*	A_WT_peak_15332	69	5.70759	10.6924	6.94393	57	Exon (rna-XM_006503122.5/gene-Clspn, exon 24 of 26)	4	126478302	126478602	301	2	Gm12936	gene-Gm12936	-6648
chr4	126571178	126571844	667	*	A_WT_peak_15333	101	5.91949	14.2281	10.1816	157	Promoter (<=1kb)	4	126571421	126603507	32087	1	Psmb2	rna-XM_006503117.5	0
chr4	126628506	126628671	166	*	A_WT_peak_15334	22	3.46365	5.17851	2.2224	4	Intron (rna-NM_198960.2/gene-Tfap2e, intron 2 of 6)	4	126609796	126630062	20267	2	Tfap2e	rna-NM_198960.2	1391
chr4	126646985	126647774	790	*	A_WT_peak_15335	201	7.17415	24.8654	20.1227	307	Promoter (<=1kb)	4	126647331	126748129	100799	1	AU040320	rna-XM_017319895.3	0
chr4	126711157	126711494	338	*	A_WT_peak_15336	56	5.28493	9.23513	5.6312	143	Intron (rna-XM_017319895.3/gene-AU040320, intron 5 of 20)	4	126711809	126711938	130	2	Gm24161	rna-XR_004942360.1	444
chr4	126723486	126723775	290	*	A_WT_peak_15337	21	3.56432	5.13263	2.18707	6	Intron (rna-XM_017319895.3/gene-AU040320, intron 7 of 20)	4	126711809	126711938	130	2	Gm24161	rna-XR_004942360.1	-11548
chr4	126753859	126754181	323	*	A_WT_peak_15338	44	4.34667	7.8507	4.41137	201	Intron (rna-NM_001035525.1/gene-AU040320, intron 22 of 23)	4	126754773	126754905	133	2	Gm25604	rna-XR_004942389.1	724
chr4	126851340	126851820	481	*	A_WT_peak_15339	39	4.23625	7.35301	3.97923	31	Intron (rna-NM_001114399.2/gene-Zmym4, intron 1 of 29)	4	126755732	126861477	105746	2	Zmym4	rna-XM_030253729.1	9657
chr4	126861710	126862251	542	*	A_WT_peak_15340	204	8.54669	25.2185	20.4548	374	Promoter (<=1kb)	4	126755612	126862020	106409	2	Zmym4	rna-NM_001114399.2	0
chr4	126914907	126915202	296	*	A_WT_peak_15341	167	6.7203	21.3057	16.7756	112	Promoter (<=1kb)	4	126915094	126925029	9936	1	Sfpq	rna-NM_023603.3	0
chr4	126940088	126940433	346	*	A_WT_peak_15342	20	3.43552	4.91166	2.02031	43	Intron (rna-XM_036164433.1/gene-Sfpq, intron 12 of 12)	4	126940887	126954947	14061	2	Zmym1	rna-NM_001356311.1	14514
chr4	126948661	126948818	158	*	A_WT_peak_15343	24	3.88658	5.43757	2.4019	15	Intron (rna-NM_001356311.1/gene-Zmym1, intron 4 of 8)	4	126940887	126954947	14061	2	Zmym1	rna-NM_001356311.1	6129
chr4	126970747	126971373	627	*	A_WT_peak_15344	72	5.51414	11.0801	7.29655	58	Promoter (<=1kb)	4	126971176	127018167	46992	1	Zmym6	rna-NM_001285885.1	0
chr4	126997843	126997993	151	*	A_WT_peak_15345	28	4.24124	6.006	2.85951	20	Intron (rna-NM_001285885.1/gene-Zmym6, intron 7 of 13)	4	127002259	127002364	106	2	Gm25600	rna-XR_004942311.1	4371
chr4	127063328	127063491	164	*	A_WT_peak_15346	23	3.45419	5.38289	2.35905	7	Promoter (<=1kb)	4	127063377	127130815	67439	1	Dlgap3	rna-XM_036164130.1	0
chr4	127093030	127093377	348	*	A_WT_peak_15347	33	3.99652	6.63355	3.36917	174	Intron (rna-XM_030253571.1/gene-Dlgap3, intron 3 of 11)	4	127097000	127130815	33816	1	Dlgap3	rna-XM_006503105.5	-3623
chr4	127108221	127108378	158	*	A_WT_peak_15348	27	3.97406	5.82196	2.70961	74	Exon (rna-XM_030253571.1/gene-Dlgap3, exon 6 of 12)	4	127097000	127130815	33816	1	Dlgap3	rna-XM_006503105.5	11221
chr4	127129476	127129778	303	*	A_WT_peak_15349	77	5.3757	11.5448	7.71856	39	Promoter (2-3kb)	4	127118463	127127332	8870	2	Gm52707	rna-XR_003955280.2	-2144
chr4	127137430	127137860	431	*	A_WT_peak_15350	117	6.32936	15.9505	11.7773	275	Promoter (<=1kb)	4	127137577	127141602	4026	1	Smim12	rna-NM_030252.2	0
chr4	127228248	127228426	179	*	A_WT_peak_15351	21	3.65243	5.05723	2.1294	135	Intron (rna-XR_868155.3/gene-Gm40251, intron 3 of 3)	4	127219028	127224629	5602	2	Gjb3	rna-NM_001160012.1	-3619
chr4	127257506	127257859	354	*	A_WT_peak_15352	23	3.53802	5.31131	2.30169	34	Distal Intergenic	4	127248602	127251957	3356	2	Gjb5	rna-NM_010291.3	-5549
chr4	127265627	127265914	288	*	A_WT_peak_15353	25	3.68025	5.5629	2.50184	182	Distal Intergenic	4	127248602	127251957	3356	2	Gjb5	rna-NM_010291.3	-13670
chr4	127304219	127304400	182	*	A_WT_peak_15354	19	3.64502	4.82906	1.95847	46	Promoter (<=1kb)	4	127302130	127303447	1318	2	Gm12947	gene-Gm12947	-772
chr4	127982788	127982942	155	*	A_WT_peak_15355	16	3.45959	4.34016	1.63813	64	Intron (rna-XM_036164198.1/gene-Csmd2, intron 2 of 44)	4	127821385	127882095	60711	2	CK137956	rna-XM_006503263.3	-100693
chr4	128010365	128010602	238	*	A_WT_peak_15356	18	3.54313	4.66754	1.83651	226	Intron (rna-XM_036164198.1/gene-Csmd2, intron 3 of 44)	4	127821385	127882095	60711	2	CK137956	rna-XM_006503263.3	-128270
chr4	128167441	128167662	222	*	A_WT_peak_15357	41	4.37327	7.60774	4.1995	92	Intron (rna-XM_036164198.1/gene-Csmd2, intron 5 of 44)	4	128154837	128156783	1947	1	Hmgb4os	rna-NR_130980.1	12604
chr4	128200138	128200317	180	*	A_WT_peak_15358	19	3.74338	4.77792	1.91998	126	Exon (rna-XM_036164198.1/gene-Csmd2, exon 10 of 45)	4	128154837	128156783	1947	1	Hmgb4os	rna-NR_130980.1	45301
chr4	128212941	128213166	226	*	A_WT_peak_15359	30	3.81989	6.30514	3.0943	33	Intron (rna-XM_036164198.1/gene-Csmd2, intron 10 of 44)	4	128262677	128461459	198783	1	Csmd2	rna-XR_003954975.2	-49511
chr4	128432172	128432478	307	*	A_WT_peak_15360	31	4.27566	6.31843	3.10533	108	Intron (rna-XR_867884.4/gene-Csmd2, intron 56 of 56)	4	128400004	128425031	25028	2	Gm33656	rna-XR_868174.3	-7141
chr4	128503657	128504129	473	*	A_WT_peak_15361	68	5.09209	10.61	6.8703	396	Promoter (<=1kb)	4	128472142	128503922	31781	2	Zscan20	rna-XM_036164141.1	0
chr4	128509782	128509938	157	*	A_WT_peak_15362	33	4.12935	6.60557	3.34542	145	Exon (rna-NM_205823.2/gene-Tlr12, exon 1 of 1)	4	128509239	128512412	3174	2	Tlr12	rna-NM_205823.2	2474
chr4	128548308	128548617	310	*	A_WT_peak_15363	125	6.94556	16.8103	12.5746	150	Promoter (<=1kb)	4	128548448	128635851	87404	1	Phc2	rna-XM_011240576.4	0
chr4	128576495	128576769	275	*	A_WT_peak_15364	38	4.46156	7.18296	3.83141	156	Intron (rna-XM_011240576.4/gene-Phc2, intron 1 of 9)	4	128582531	128646674	64144	1	Phc2	rna-NM_018774.4	-5762
chr4	128583020	128583187	168	*	A_WT_peak_15365	34	4.37379	6.75111	3.46865	94	Intron (rna-XM_011240576.4/gene-Phc2, intron 1 of 9)	4	128582531	128646674	64144	1	Phc2	rna-NM_018774.4	489
chr4	128688056	128688347	292	*	A_WT_peak_15366	26	3.30122	5.7352	2.64053	221	Exon (rna-XR_003955112.1/gene-Gm52679, exon 2 of 2)	4	128684319	128688828	4510	1	Gm52679	rna-XR_003955112.1	3737
chr4	128791793	128791949	157	*	A_WT_peak_15367	35	4.09994	6.82338	3.52976	60	Intron (rna-NM_001370756.1/gene-Trim62, intron 2 of 4)	4	128779406	128787575	8170	2	LOC118568694	rna-XR_004942196.1	-4218
chr4	128821171	128821436	266	*	A_WT_peak_15368	17	3.11059	4.5352	1.73911	193	Distal Intergenic	4	128821854	128821999	146	2	LOC115489376	rna-XR_004942345.1	563
chr4	128834137	128834492	356	*	A_WT_peak_15369	22	3.66745	5.30798	2.29958	220	Intron (rna-NM_001301841.1/gene-Azin2, intron 7 of 8)	4	128829770	128833992	4223	1	Gm15904	rna-XR_868179.3	4367
chr4	128864873	128865086	214	*	A_WT_peak_15370	26	3.54895	5.79034	2.68366	158	Distal Intergenic	4	128836409	128856250	19842	2	Azin2	rna-XM_006503107.4	-8623
chr4	128886830	128887445	616	*	A_WT_peak_15371	200	8.33407	24.7406	20.0053	262	Promoter (<=1kb)	4	128887017	128902516	15500	1	Ak2	rna-NM_001033966.4	0
chr4	128927311	128927581	271	*	A_WT_peak_15372	36	4.32035	6.93921	3.62875	115	Distal Intergenic	4	128943880	128951860	7981	2	1700086P04Rik	rna-XR_003955282.2	24279
chr4	128951725	128952000	276	*	A_WT_peak_15373	35	3.82917	6.83334	3.53828	56	Promoter (<=1kb)	4	128943880	128951860	7981	2	1700086P04Rik	rna-XR_003955282.2	0
chr4	129014015	129014207	193	*	A_WT_peak_15374	24	3.65576	5.51979	2.46802	189	Promoter (<=1kb)	4	129005363	129013965	8603	2	Hpca	rna-NM_001286083.1	-50
chr4	129083164	129083814	651	*	A_WT_peak_15375	176	6.40844	22.2269	17.6401	357	Promoter (<=1kb)	4	129041795	129083253	41459	2	S100pbp	rna-XM_036164506.1	0
chr4	129099903	129100092	190	*	A_WT_peak_15376	28	3.80201	6.02194	2.87227	132	Exon (rna-XR_376292.3/gene-Yars, exon 5 of 13)	4	129083696	129113033	29338	1	Yars	rna-NR_160965.1	16207
chr4	129133007	129133161	155	*	A_WT_peak_15377	76	4.56478	11.4175	7.60341	25	Promoter (<=1kb)	4	129113371	129133011	19641	2	C77080	rna-NM_001285865.1	0
chr4	129170199	129170526	328	*	A_WT_peak_15378	23	3.56096	5.35209	2.33393	132	Promoter (1-2kb)	4	129171544	129177453	5910	1	Gm12976	rna-XR_882409.2	-1018
chr4	129200533	129200777	245	*	A_WT_peak_15379	45	4.79229	8.05431	4.59081	78	Intron (rna-XM_006503374.3/gene-Sync, intron 3 of 3)	4	129181414	129202352	20939	1	Sync	rna-NM_023485.3	19119
chr4	129228880	129229764	885	*	A_WT_peak_15380	325	9.00144	38.0127	32.5833	329	Promoter (<=1kb)	4	129200893	129229163	28271	2	Rbbp4	rna-NM_009030.3	0
chr4	129355057	129355643	587	*	A_WT_peak_15381	170	6.64677	21.5624	17.0174	297	Promoter (<=1kb)	4	129355472	129382228	26757	1	Bsdc1	rna-NM_133889.2	0
chr4	129366613	129366849	237	*	A_WT_peak_15382	27	3.58915	5.8676	2.7463	51	Intron (rna-NM_133889.2/gene-Bsdc1, intron 8 of 10)	4	129358305	129382291	23987	1	Bsdc1	rna-XM_006502630.4	8308
chr4	129367694	129368018	325	*	A_WT_peak_15383	48	4.3026	8.35143	4.84845	281	Exon (rna-NM_133889.2/gene-Bsdc1, exon 9 of 11)	4	129358305	129382291	23987	1	Bsdc1	rna-XM_006502630.4	9389
chr4	129385197	129385451	255	*	A_WT_peak_15384	40	4.10646	7.38502	4.00662	44	5' UTR	4	129382807	129385523	2717	2	Tssk3	rna-XM_030253689.1	72
chr4	129390494	129390674	181	*	A_WT_peak_15385	20	3.04636	4.98701	2.07681	7	Distal Intergenic	4	129382807	129385523	2717	2	Tssk3	rna-XM_030253689.1	-4971
chr4	129394600	129395012	413	*	A_WT_peak_15386	67	4.3208	10.4837	6.75599	290	Distal Intergenic	4	129382807	129385523	2717	2	Tssk3	rna-XM_030253689.1	-9077
chr4	129406729	129407297	569	*	A_WT_peak_15387	44	3.74442	7.92968	4.48126	410	Promoter (<=1kb)	4	129407374	129409774	2401	1	Marcksl1	rna-NM_010807.4	-77
chr4	129436450	129436814	365	*	A_WT_peak_15388	128	6.48096	17.1525	12.894	91	Promoter (<=1kb)	4	129409897	129436439	26543	2	Hdac1	rna-NM_008228.2	-11
chr4	129451058	129451224	167	*	A_WT_peak_15389	13	2.96191	3.90163	1.33517	112	Exon (rna-NM_001162432.1/gene-Lck, exon 4 of 13)	4	129451549	129451568	20	2	rna-NR_106199.1	rna-Mir8119	344
chr4	129489224	129489399	176	*	A_WT_peak_15390	23	3.4209	5.32059	2.30898	107	Intron (rna-NM_018799.2/gene-Eif3i, intron 4 of 10)	4	129485767	129494441	8675	2	Eif3i	rna-NM_018799.2	5042
chr4	129494401	129494730	330	*	A_WT_peak_15391	55	4.71537	9.18433	5.5876	123	Promoter (<=1kb)	4	129485767	129494441	8675	2	Eif3i	rna-NM_018799.2	0
chr4	129504391	129504560	170	*	A_WT_peak_15392	91	5.60127	13.1458	9.18412	109	3' UTR	4	129501723	129508065	6343	2	Dcdc2b	rna-NM_001195730.2	3505
chr4	129512922	129513303	382	*	A_WT_peak_15393	23	3.07187	5.43209	2.39782	101	Promoter (<=1kb)	4	129509410	129512951	3542	2	Iqcc	rna-XM_036164053.1	0
chr4	129516168	129516708	541	*	A_WT_peak_15394	42	3.62753	7.64345	4.23038	405	Promoter (<=1kb)	4	129516726	129520279	3554	1	Gm34305	rna-XR_376685.5	-18
chr4	129534465	129534848	384	*	A_WT_peak_15395	56	4.57812	9.22486	5.62197	205	Promoter (<=1kb)	4	129519870	129534598	14729	2	Txlna	rna-NM_001005506.3	0
chr4	129548248	129548441	194	*	A_WT_peak_15396	29	4.01176	6.13814	2.96789	54	Intron (rna-NM_008468.4/gene-Kpna6, intron 7 of 13)	4	129537778	129556290	18513	2	Kpna6	rna-XM_006502814.4	7849
chr4	129565918	129566405	488	*	A_WT_peak_15397	45	4.13989	8.0134	4.55459	396	Intron (rna-NM_008468.4/gene-Kpna6, intron 1 of 13)	4	129537772	129566560	28789	2	Kpna6	rna-NM_008468.4	155
chr4	129566582	129566795	214	*	A_WT_peak_15398	13	2.79888	3.94782	1.36537	101	Promoter (<=1kb)	4	129537772	129566560	28789	2	Kpna6	rna-NM_008468.4	-22
chr4	129590126	129590638	513	*	A_WT_peak_15399	49	4.0968	8.48499	4.96693	464	Promoter (<=1kb)	4	129570145	129590638	20494	2	Tmem39b	rna-NM_001356378.1	0
chr4	129629898	129630098	201	*	A_WT_peak_15400	19	3.51434	4.83057	1.95898	117	Intron (rna-XR_001784112.3/gene-Khdrbs1, intron 1 of 10)	4	129596962	129636096	39135	2	Khdrbs1	rna-NR_045036.1	5998
chr4	129636344	129636551	208	*	A_WT_peak_15401	28	3.541	6.00781	2.86043	182	Promoter (<=1kb)	4	129607607	129636096	28490	2	Khdrbs1	rna-NM_011317.4	-248
chr4	129676142	129676310	169	*	A_WT_peak_15402	28	4.06975	5.98036	2.83834	129	Distal Intergenic	4	129714262	129743771	29510	1	Ptp4a2	rna-XM_006502863.4	-37952
chr4	129676633	129676788	156	*	A_WT_peak_15403	20	3.61456	4.99525	2.08251	5	Distal Intergenic	4	129714262	129743771	29510	1	Ptp4a2	rna-XM_006502863.4	-37474
chr4	129693551	129693893	343	*	A_WT_peak_15404	22	3.52289	5.28437	2.28939	60	Distal Intergenic	4	129714262	129743771	29510	1	Ptp4a2	rna-XM_006502863.4	-20369
chr4	129713484	129713924	441	*	A_WT_peak_15405	240	8.35455	29.045	24.0626	371	Promoter (<=1kb)	4	129714262	129743771	29510	1	Ptp4a2	rna-XM_006502863.4	-338
chr4	129714469	129714679	211	*	A_WT_peak_15406	36	3.63393	6.92222	3.61426	50	Promoter (<=1kb)	4	129714501	129743796	29296	1	Ptp4a2	rna-NM_001164745.1	0
chr4	129783898	129784053	156	*	A_WT_peak_15407	31	4.13248	6.34416	3.1263	151	Distal Intergenic	4	129789366	129789517	152	1	Gm23845	gene-Gm23845	-5313
chr4	129796732	129797459	728	*	A_WT_peak_15408	31	3.88228	6.42177	3.19091	366	Promoter (2-3kb)	4	129800019	129802789	2771	1	E330017L17Rik	rna-NR_045190.2	-2560
chr4	129822994	129823193	200	*	A_WT_peak_15409	32	4.19561	6.45122	3.21507	187	Exon (rna-XM_017320505.1/gene-Spocd1, exon 2 of 15)	4	129822560	129850908	28349	1	Spocd1	rna-XM_017320505.1	434
chr4	129930125	129930330	206	*	A_WT_peak_15410	29	3.86831	6.14146	2.97063	24	Intron (rna-XR_003953396.2/gene-Gm12963, intron 3 of 5)	4	129941633	129993070	51438	1	Col16a1	rna-NM_028266.5	-11303
chr4	129941744	129941897	154	*	A_WT_peak_15411	18	2.96277	4.62403	1.80478	147	5' UTR	4	129941661	129993070	51410	1	Col16a1	rna-XM_006502641.4	83
chr4	129942971	129943132	162	*	A_WT_peak_15412	19	3.02884	4.75942	1.90555	70	Promoter (<=1kb)	4	129919282	129942215	22934	2	Gm12963	rna-XR_003953396.2	-756
chr4	129981095	129981329	235	*	A_WT_peak_15413	83	5.17164	12.1955	8.31246	176	Intron (rna-NM_028266.5/gene-Col16a1, intron 55 of 69)	4	129970033	129973430	3398	2	Gm46871	rna-XR_001784448.3	-7665
chr4	129995094	129995323	230	*	A_WT_peak_15414	19	3.23899	4.77171	1.91539	41	Distal Intergenic	4	130001349	130021927	20579	1	Pef1	rna-NM_026441.4	-6026
chr4	130001107	130001316	210	*	A_WT_peak_15415	48	4.28728	8.31986	4.82053	160	Promoter (<=1kb)	4	130001349	130021927	20579	1	Pef1	rna-NM_026441.4	-33
chr4	130050294	130050478	185	*	A_WT_peak_15416	18	3.40285	4.64609	1.82144	147	Distal Intergenic	4	130037951	130042712	4762	1	Gm40259	rna-XR_868202.1	12343
chr4	130051543	130051817	275	*	A_WT_peak_15417	43	4.48943	7.82136	4.38582	260	Distal Intergenic	4	130037951	130042712	4762	1	Gm40259	rna-XR_868202.1	13592
chr4	130065804	130065958	155	*	A_WT_peak_15418	16	2.98657	4.30379	1.61365	8	Promoter (1-2kb)	4	130067115	130071979	4865	1	Gm52490	rna-XR_003955116.1	-1157
chr4	130074149	130074382	234	*	A_WT_peak_15419	27	3.58915	5.8676	2.7463	45	Distal Intergenic	4	130059393	130068915	9523	2	Tinagl1	rna-NM_023476.3	-5234
chr4	130103626	130103846	221	*	A_WT_peak_15420	24	3.78612	5.50815	2.45864	138	3' UTR	4	130102816	130112459	9644	2	Ldc1	rna-XM_006503200.4	8613
chr4	130110433	130110652	220	*	A_WT_peak_15421	34	4.22772	6.778	3.49106	40	5' UTR	4	130102816	130112459	9644	2	Ldc1	rna-XM_006503200.4	1807
chr4	130146760	130146970	211	*	A_WT_peak_15422	41	4.19438	7.55672	4.15578	83	Distal Intergenic	4	130137977	130142872	4896	1	Gm46724	rna-XR_001784450.1	8783
chr4	130153297	130153458	162	*	A_WT_peak_15423	32	3.92232	6.49626	3.25335	9	Intron (rna-XM_030253463.2/gene-Serinc2, intron 6 of 9)	4	130147289	130160284	12996	2	Serinc2	rna-XM_030253463.2	6826
chr4	130161216	130161365	150	*	A_WT_peak_15424	13	2.98091	3.93425	1.35625	49	Promoter (<=1kb)	4	130147289	130160284	12996	2	Serinc2	rna-XM_030253463.2	-932
chr4	130253526	130253915	390	*	A_WT_peak_15425	147	7.40185	19.1627	14.7654	258	Promoter (<=1kb)	4	130209176	130253785	44610	2	Zcchc17	rna-NM_001355398.1	0
chr4	130330433	130330595	163	*	A_WT_peak_15426	16	3.1314	4.38043	1.65115	33	Intron (rna-XM_030253717.2/gene-Nkain1, intron 1 of 6)	4	130311980	130341115	29136	1	Nkain1	rna-XM_006539116.5	18453
chr4	130350740	130350928	189	*	A_WT_peak_15427	101	6.52578	14.2109	10.1656	74	Exon (rna-XR_003953515.2/gene-LOC115489389, exon 1 of 3)	4	130350271	130357398	7128	1	LOC115489389	rna-XR_003953516.2	469
chr4	130356613	130356879	267	*	A_WT_peak_15428	88	6.45479	12.8139	8.87864	107	Exon (rna-XR_003953515.2/gene-LOC115489389, exon 3 of 3)	4	130350271	130357398	7128	1	LOC115489389	rna-XR_003953516.2	6342
chr4	130390365	130390966	602	*	A_WT_peak_15429	77	5.03878	11.5437	7.71775	342	Promoter (<=1kb)	4	130390509	130508854	118346	1	Pum1	rna-XM_006539292.4	0
chr4	130391414	130391570	157	*	A_WT_peak_15430	22	3.24601	5.19718	2.23698	42	Intron (rna-XM_006539292.4/gene-Pum1, intron 1 of 21)	4	130390668	130508875	118208	1	Pum1	rna-NM_001356564.1	746
chr4	130412966	130413179	214	*	A_WT_peak_15431	32	4.51597	6.44194	3.20718	62	Intron (rna-XM_006539292.4/gene-Pum1, intron 2 of 21)	4	130396425	130508854	112430	1	Pum1	rna-XM_036164570.1	16541
chr4	130502790	130502940	151	*	A_WT_peak_15432	20	3.46684	4.9656	2.05983	10	Promoter (<=1kb)	4	130503052	130503134	83	1	Gm23711	rna-XR_004942327.1	-112
chr4	130513784	130514014	231	*	A_WT_peak_15433	17	3.10473	4.52434	1.73038	131	Exon (rna-XR_001784547.2/gene-Gm12972, exon 2 of 4)	4	130511020	130515314	4295	1	Gm12972	rna-XR_001784548.2	2764
chr4	130532337	130532653	317	*	A_WT_peak_15434	17	3.14623	4.60115	1.78828	4	5' UTR	4	130532240	130553629	21390	1	Sdc3	rna-XM_036163936.1	97
chr4	130534143	130534333	191	*	A_WT_peak_15435	18	3.16435	4.6346	1.81241	153	Intron (rna-NM_011520.3/gene-Sdc3, intron 1 of 4)	4	130532240	130553629	21390	1	Sdc3	rna-XM_036163936.1	1903
chr4	130540463	130540699	237	*	A_WT_peak_15436	22	3.33101	5.1513	2.20152	138	Intron (rna-NM_011520.3/gene-Sdc3, intron 1 of 4)	4	130539881	130553629	13749	1	Sdc3	rna-XM_006538688.4	582
chr4	130541445	130541599	155	*	A_WT_peak_15437	17	3.14023	4.59007	1.77994	118	Intron (rna-NM_011520.3/gene-Sdc3, intron 1 of 4)	4	130539881	130553629	13749	1	Sdc3	rna-XM_006538688.4	1564
chr4	130618313	130618593	281	*	A_WT_peak_15438	64	5.23843	10.1954	6.49532	102	Distal Intergenic	4	130598361	130600750	2390	1	Gm35294	rna-XR_390791.3	19952
chr4	130664736	130665271	536	*	A_WT_peak_15439	30	4.22813	6.24069	3.0403	93	Distal Intergenic	4	130671696	130682787	11092	1	Matn1	rna-NM_010769.2	-6425
chr4	130768117	130768282	166	*	A_WT_peak_15440	30	4.08131	6.25704	3.05474	44	Distal Intergenic	4	130791166	130792537	1372	2	Gm42317	rna-XR_881446.2	24255
chr4	130784442	130784711	270	*	A_WT_peak_15441	27	4.12823	5.8257	2.7124	246	Distal Intergenic	4	130791166	130792537	1372	2	Gm42317	rna-XR_881446.2	7826
chr4	130795024	130795214	191	*	A_WT_peak_15442	17	3.34569	4.55098	1.75052	28	Promoter (2-3kb)	4	130791166	130792537	1372	2	Gm42317	rna-XR_881446.2	-2487
chr4	130859271	130859665	395	*	A_WT_peak_15443	61	4.68849	9.77449	6.11633	175	Distal Intergenic	4	130883657	130889988	6332	1	Gm42318	rna-XR_004942202.1	-23992
chr4	130865597	130865779	183	*	A_WT_peak_15444	30	4.23991	6.25998	3.05725	52	Distal Intergenic	4	130883657	130889988	6332	1	Gm42318	rna-XR_004942202.1	-17878
chr4	131248918	131249111	194	*	A_WT_peak_15445	27	4.01603	5.89154	2.76615	136	Distal Intergenic	4	131218621	131230368	11748	1	Gm831	rna-XR_001784457.2	30297
chr4	131379309	131379487	179	*	A_WT_peak_15446	43	4.79941	7.75734	4.32956	89	Intron (rna-XR_004942203.1/gene-LOC118568696, intron 2 of 2)	4	131374668	131399529	24862	2	LOC118568696	rna-XR_004942203.1	20042
chr4	131515626	131515791	166	*	A_WT_peak_15447	30	4.11186	6.30909	3.0975	22	Exon (rna-XM_011250210.4/gene-Ptpru, exon 17 of 32)	4	131526582	131530317	3736	1	Gm52680	rna-XR_003955123.1	-10791
chr4	131570728	131570917	190	*	A_WT_peak_15448	34	4.16814	6.67372	3.4032	51	Promoter (<=1kb)	4	131570755	131595097	24343	1	Mecr	rna-XM_006538885.3	0
chr4	131600809	131601091	283	*	A_WT_peak_15449	41	4.21902	7.60457	4.197	3	Promoter (<=1kb)	4	131600841	131629022	28182	1	Srsf4	rna-XM_017320335.2	0
chr4	131646055	131646374	320	*	A_WT_peak_15450	20	3.03723	4.96761	2.06151	2	Intron (rna-NR_102393.1/gene-Gm12992, intron 1 of 4)	4	131626789	131647340	20552	2	Gm12992	rna-NR_102393.1	966
chr4	131653778	131654065	288	*	A_WT_peak_15451	35	3.85658	6.88859	3.58555	238	3' UTR	4	131649082	131650451	1370	1	Tmem200b	rna-NM_001201367.1	4696
chr4	131668318	131668694	377	*	A_WT_peak_15452	23	3.84373	5.3683	2.34685	199	Intron (rna-XM_017320239.1/gene-Epb41, intron 15 of 20)	4	131649082	131650451	1370	1	Tmem200b	rna-NM_001201367.1	19236
chr4	131699403	131699565	163	*	A_WT_peak_15453	41	5.00761	7.49791	4.10479	22	Intron (rna-XM_017320239.1/gene-Epb41, intron 10 of 20)	4	131650724	131734749	84026	2	Epb41	rna-XM_017320239.1	35184
chr4	131776517	131776691	175	*	A_WT_peak_15454	75	5.87764	11.3763	7.56637	88	Promoter (<=1kb)	4	131776567	131780748	4182	1	Gm36157	rna-XR_390807.5	0
chr4	131825492	131825720	229	*	A_WT_peak_15455	19	3.62418	4.79607	1.93327	9	Distal Intergenic	4	131677582	131802824	125243	2	Epb41	rna-XM_036164152.1	-22668
chr4	131884602	131884773	172	*	A_WT_peak_15456	35	4.58497	6.82029	3.52725	4	Distal Intergenic	4	131834980	131872042	37063	2	Oprd1	rna-XM_006538628.5	-12560
chr4	131939427	131939828	402	*	A_WT_peak_15457	60	4.95805	9.6591	6.01218	35	Promoter (<=1kb)	4	131912227	131939567	27341	2	Ythdf2	rna-NM_145393.4	0
chr4	132056710	132057112	403	*	A_WT_peak_15458	87	5.76451	12.7134	8.78671	192	Promoter (<=1kb)	4	132039074	132056845	17772	2	Trnau1ap	rna-XM_030253784.1	0
chr4	132080815	132081037	223	*	A_WT_peak_15459	51	4.31329	8.66936	5.12909	60	Promoter (<=1kb)	4	132079244	132080997	1754	2	Snhg3	rna-NR_003270.2	0
chr4	132142593	132142819	227	*	A_WT_peak_15460	30	4.11186	6.30909	3.0975	130	Intron (rna-XM_036163538.1/gene-Phactr4, intron 1 of 11)	4	132083234	132149757	66524	2	Phactr4	rna-NM_001161797.1	6938
chr4	132149342	132149984	643	*	A_WT_peak_15461	253	9.59673	30.3831	25.3298	451	Promoter (<=1kb)	4	132083233	132149759	66527	2	Phactr4	rna-XM_036163538.1	0
chr4	132199790	132199942	153	*	A_WT_peak_15462	28	3.81837	6.0515	2.89665	73	Distal Intergenic	4	132186040	132191232	5193	2	Med18	rna-NM_026039.3	-8558
chr4	132230457	132230608	152	*	A_WT_peak_15463	23	3.53802	5.31131	2.30169	19	Intron (rna-NM_144907.1/gene-Sesn2, intron 1 of 9)	4	132220115	132237767	17653	2	Sesn2	rna-NM_144907.1	7159
chr4	132237181	132237824	644	*	A_WT_peak_15464	124	6.10403	16.7015	12.4728	336	Promoter (<=1kb)	4	132220115	132237767	17653	2	Sesn2	rna-NM_144907.1	0
chr4	132242808	132242995	188	*	A_WT_peak_15465	74	5.07248	11.2678	7.46788	129	Promoter (<=1kb)	4	132243319	132243390	72	1	n-TAagc8	rna-n-TAagc8	-324
chr4	132338633	132338797	165	*	A_WT_peak_15466	33	4.28285	6.59846	3.33989	102	Distal Intergenic	4	132366303	132430766	64464	1	Eya3	rna-XM_006538540.5	-27506
chr4	132366211	132366690	480	*	A_WT_peak_15467	117	6.95317	15.9169	11.746	51	Promoter (<=1kb)	4	132366303	132430766	64464	1	Eya3	rna-XM_006538540.5	0
chr4	132403775	132404319	545	*	A_WT_peak_15468	62	5.27235	9.90679	6.23528	496	Intron (rna-XM_006538540.5/gene-Eya3, intron 6 of 12)	4	132366357	132452076	85720	1	Eya3	rna-NM_211357.2	37418
chr4	132459629	132459973	345	*	A_WT_peak_15469	72	4.94346	10.9878	7.21324	307	Promoter (<=1kb)	4	132452212	132459916	7705	2	Xkr8	rna-XM_006538988.5	0
chr4	132480934	132481122	189	*	A_WT_peak_15470	22	3.52289	5.28437	2.28939	102	Intron (rna-NM_133888.2/gene-Smpdl3b, intron 1 of 7)	4	132460277	132484482	24206	2	Smpdl3b	rna-NM_133888.2	3360
chr4	132495363	132495755	393	*	A_WT_peak_15471	81	5.24737	12.0033	8.13732	96	Promoter (<=1kb)	4	132495671	132506057	10387	1	Rpa2	rna-NM_011284.3	0
chr4	132511255	132511444	190	*	A_WT_peak_15472	18	3.3157	4.70403	1.86351	157	Intron (rna-XM_011250230.4/gene-Themis2, intron 4 of 5)	4	132509148	132523266	14119	2	Themis2	rna-XM_011250230.4	11822
chr4	132535829	132536064	236	*	A_WT_peak_15473	24	3.90837	5.47273	2.42996	200	Distal Intergenic	4	132509668	132523675	14008	2	Themis2	rna-NM_001033308.2	-12154
chr4	132570450	132570713	264	*	A_WT_peak_15474	49	4.66672	8.45538	4.94075	35	Promoter (<=1kb)	4	132554235	132570480	16246	2	Ppp1r8	rna-NM_001290725.1	0
chr4	132611449	132611898	450	*	A_WT_peak_15475	48	4.47596	8.40011	4.89178	401	Promoter (<=1kb)	4	132581375	132611769	30395	2	Stx12	rna-NM_133887.4	0
chr4	132649515	132650236	722	*	A_WT_peak_15476	165	7.40822	21.1111	16.5921	483	Promoter (<=1kb)	4	132626524	132649862	23339	2	Fam76a	rna-NM_001163792.1	0
chr4	132680856	132681035	180	*	A_WT_peak_15477	25	3.70507	5.6065	2.53645	2	Intron (rna-XR_004942207.1/gene-Gm36518, intron 2 of 4)	4	132675080	132686887	11808	2	Gm36518	rna-XR_004942207.1	5852
chr4	132715995	132716154	160	*	A_WT_peak_15478	29	3.99232	6.10481	2.9407	104	Exon (rna-NM_010208.4/gene-Fgr, exon 5 of 13)	4	132704356	132728080	23725	1	Fgr	rna-XM_006538545.5	11639
chr4	132783746	132783969	224	*	A_WT_peak_15479	35	3.58524	6.81375	3.52156	217	Intron (rna-XM_006538737.2/gene-Ahdc1, intron 3 of 6)	4	132767008	132805185	38178	1	Ahdc1	rna-XM_036164065.1	16738
chr4	132817114	132817360	247	*	A_WT_peak_15480	37	3.96297	7.10152	3.76699	51	Distal Intergenic	4	132841807	132841877	71	2	n-TGgcc1	rna-n-TGgcc1	24517
chr4	132822471	132823066	596	*	A_WT_peak_15481	82	6.32531	12.1745	8.29354	352	Distal Intergenic	4	132841807	132841877	71	2	n-TGgcc1	rna-n-TGgcc1	18811
chr4	132923684	132923833	150	*	A_WT_peak_15482	13	2.8498	3.87522	1.31746	142	3' UTR	4	132923007	132923027	21	1	rna-NR_105984.1	rna-Mir7017-2	677
chr4	132948506	132948689	184	*	A_WT_peak_15483	33	4.10072	6.55515	3.30334	101	Intron (rna-NM_027152.1/gene-Cd164l2, intron 1 of 5)	4	132948120	132951865	3746	1	Cd164l2	rna-NM_027152.1	386
chr4	132958514	132958689	176	*	A_WT_peak_15484	19	3.38205	4.81926	1.94998	40	Distal Intergenic	4	132965290	132975442	10153	1	Map3k6	rna-XM_006539041.4	-6601
chr4	132968508	132969042	535	*	A_WT_peak_15485	66	4.52199	10.3608	6.64453	176	Exon (rna-XM_006539041.4/gene-Map3k6, exon 1 of 15)	4	132968129	132980239	12111	1	Map3k6	rna-NM_016693.5	379
chr4	132983040	132983196	157	*	A_WT_peak_15486	21	3.20228	5.1099	2.16965	42	Exon (rna-NM_031393.2/gene-Sytl1, exon 12 of 15)	4	132980402	132989521	9120	2	Sytl1	rna-XM_011250265.1	6325
chr4	133011761	133011922	162	*	A_WT_peak_15487	29	4.03138	6.17176	2.99527	115	Distal Intergenic	4	132993356	133005101	11746	2	Tmem222	rna-XM_006539036.3	-6660
chr4	133024966	133025313	348	*	A_WT_peak_15488	86	5.04227	12.6033	8.68634	256	Exon (rna-NM_199306.4/gene-Wdtc1, exon 13 of 16)	4	132993356	133005101	11746	2	Tmem222	rna-XM_006539036.3	-19865
chr4	133066433	133067368	936	*	A_WT_peak_15489	91	5.56195	13.0605	9.10597	192	Promoter (<=1kb)	4	133019777	133066626	46850	2	Wdtc1	rna-NM_199306.4	0
chr4	133097064	133097256	193	*	A_WT_peak_15490	55	4.53716	9.13992	5.54839	7	Promoter (<=1kb)	4	133097087	133097175	89	1	Mir5122	rna-NR_039582.1	0
chr4	133114977	133115444	468	*	A_WT_peak_15491	34	3.7755	6.72468	3.44624	261	Intron (rna-XM_017320089.2/gene-Slc9a1, intron 1 of 10)	4	133097095	133097114	20	1	rna-NR_039582.1	rna-Mir5122	17882
chr4	133124909	133125146	238	*	A_WT_peak_15492	29	3.70814	6.0945	2.93159	106	Intron (rna-XM_017320089.2/gene-Slc9a1, intron 1 of 10)	4	133133703	133151013	17311	1	Slc9a1	rna-XM_006538686.4	-8557
chr4	133143963	133144478	516	*	A_WT_peak_15493	73	5.01144	11.1358	7.34725	207	Intron (rna-XM_017320089.2/gene-Slc9a1, intron 3 of 10)	4	133133703	133151013	17311	1	Slc9a1	rna-XM_006538686.4	10260
chr4	133173459	133173608	150	*	A_WT_peak_15494	14	3.0262	4.01179	1.41087	133	Distal Intergenic	4	133164359	133167677	3319	2	Gm42322	rna-XR_881475.2	-5782
chr4	133207128	133207680	553	*	A_WT_peak_15495	167	7.06659	21.2591	16.7314	239	Promoter (<=1kb)	4	133207444	133215251	7808	1	Tent5b	rna-NM_175307.6	0
chr4	133221946	133222228	283	*	A_WT_peak_15496	22	3.27961	5.26394	2.28773	3	Intron (rna-XM_006539155.4/gene-Trnp1, intron 1 of 2)	4	133218411	133225861	7451	2	Trnp1	rna-NM_001081156.2	3633
chr4	133257325	133257500	176	*	A_WT_peak_15497	17	3.09308	4.5027	1.7149	118	Intron (rna-NM_001083916.1/gene-Kdf1, intron 3 of 3)	4	133245593	133247169	1577	2	Gm42323	rna-XM_011250365.2	-10156
chr4	133273149	133273518	370	*	A_WT_peak_15498	56	4.59472	9.25916	5.65236	209	Promoter (<=1kb)	4	133259853	133273338	13486	2	Nudc	rna-NM_010948.3	0
chr4	133284555	133284715	161	*	A_WT_peak_15499	22	3.29667	5.29773	2.29087	38	Distal Intergenic	4	133280687	133283997	3311	1	Nr0b2	rna-NM_011850.3	3868
chr4	133311300	133311604	305	*	A_WT_peak_15500	35	3.69943	6.81778	3.52523	113	Promoter (<=1kb)	4	133311684	133319046	7363	1	Gpn2	rna-NM_001290742.1	-80
chr4	133313451	133313651	201	*	A_WT_peak_15501	40	3.84879	7.3934	4.01393	89	Intron (rna-NM_001290742.1/gene-Gpn2, intron 2 of 4)	4	133311684	133319046	7363	1	Gpn2	rna-NM_133884.2	1767
chr4	133327326	133327485	160	*	A_WT_peak_15502	26	3.21923	5.76728	2.66575	147	Distal Intergenic	4	133327867	133329479	1613	2	Sfn	rna-NM_018754.2	1994
chr4	133333039	133333224	186	*	A_WT_peak_15503	29	3.27338	6.1031	2.93934	107	3' UTR	4	133327867	133329479	1613	2	Sfn	rna-NM_018754.2	-3560
chr4	133342129	133342299	171	*	A_WT_peak_15504	44	4.10461	7.93933	4.48923	8	Intron (rna-XM_017320305.3/gene-Zdhhc18, intron 3 of 8)	4	133327867	133329479	1613	2	Sfn	rna-NM_018754.2	-12650
chr4	133360821	133360976	156	*	A_WT_peak_15505	16	3.0194	4.36534	1.65115	148	Promoter (<=1kb)	4	133333383	133360801	27419	2	Zdhhc18	rna-XM_006539022.3	-20
chr4	133377301	133377588	288	*	A_WT_peak_15506	82	6.09771	12.1683	8.28747	264	Distal Intergenic	4	133333383	133360801	27419	2	Zdhhc18	rna-XM_006539022.3	-16500
chr4	133400042	133400282	241	*	A_WT_peak_15507	27	3.27938	5.9023	2.77552	177	Promoter (<=1kb)	4	133388736	133399958	11223	2	Pigv	rna-NM_178698.5	-84
chr4	133481447	133481636	190	*	A_WT_peak_15508	40	3.46764	7.47758	4.08698	156	5' UTR	4	133406319	133481679	75361	2	Arid1a	rna-XM_006539325.5	43
chr4	133501979	133502130	152	*	A_WT_peak_15509	18	3.42794	4.68773	1.85164	103	Promoter (<=1kb)	4	133502374	133508590	6217	1	Gm29942	rna-XR_390816.4	-244
chr4	133511112	133511268	157	*	A_WT_peak_15510	26	4.04441	5.6915	2.60471	12	Distal Intergenic	4	133495439	133503085	7647	2	Gm30019	rna-XR_003955286.1	-8027
chr4	133540482	133541329	848	*	A_WT_peak_15511	97	5.54017	13.7761	9.76408	610	Exon (rna-XM_030253992.1/gene-Gm34296, exon 2 of 4)	4	133519348	133542456	23109	2	Gm34296	rna-XM_030253992.1	1127
chr4	133578256	133578465	210	*	A_WT_peak_15512	27	3.60275	5.89368	2.76789	177	Exon (rna-NM_001378880.1/gene-Rps6ka1, exon 18 of 21)	4	133599141	133604473	5333	1	Gm12977	rna-XR_001784569.3	-20676
chr4	133588684	133588987	304	*	A_WT_peak_15513	48	4.1645	8.35032	4.8475	211	Exon (rna-NM_001378880.1/gene-Rps6ka1, exon 13 of 21)	4	133599141	133604473	5333	1	Gm12977	rna-XR_001784569.3	-10154
chr4	133637705	133638594	890	*	A_WT_peak_15514	233	8.94883	28.3241	23.3823	653	Distal Intergenic	4	133574601	133615466	40866	2	Rps6ka1	rna-XM_036163924.1	-22239
chr4	133694693	133694908	216	*	A_WT_peak_15515	24	3.10109	5.49907	2.45157	12	Intron (rna-NM_016957.3/gene-Hmgn2, intron 1 of 5)	4	133692050	133695302	3253	2	Hmgn2	rna-NM_016957.3	394
chr4	133695258	133696080	823	*	A_WT_peak_15516	83	4.76563	12.2578	8.36974	141	Promoter (<=1kb)	4	133692050	133695302	3253	2	Hmgn2	rna-NM_016957.3	0
chr4	133727945	133728395	451	*	A_WT_peak_15517	54	4.81607	9.05592	5.47354	234	Promoter (<=1kb)	4	133696339	133728193	31855	2	Dhdds	rna-NM_001362959.1	0
chr4	133734235	133734391	157	*	A_WT_peak_15518	35	4.1088	6.83957	3.54383	113	Intron (rna-NM_145833.1/gene-Lin28a, intron 3 of 3)	4	133696360	133728267	31908	2	Dhdds	rna-XM_030253723.2	-5968
chr4	133752840	133753030	191	*	A_WT_peak_15519	71	5.24252	10.9135	7.14586	88	Distal Intergenic	4	133730653	133746504	15852	2	Lin28a	rna-XM_011250361.4	-6336
chr4	133789215	133789408	194	*	A_WT_peak_15520	40	3.87355	7.44694	4.05982	7	Intron (rna-XR_003954928.1/gene-Crybg2, intron 1 of 20)	4	133788050	133819813	31764	1	Crybg2	rna-XM_006538748.4	1165
chr4	133808189	133808345	157	*	A_WT_peak_15521	17	3.04521	4.60232	1.78927	4	Intron (rna-XR_003954928.1/gene-Crybg2, intron 10 of 20)	4	133799507	133819813	20307	1	Crybg2	rna-XM_006538751.5	8682
chr4	133809315	133809719	405	*	A_WT_peak_15522	86	5.35517	12.6063	8.68912	177	Exon (rna-XR_003954928.1/gene-Crybg2, exon 14 of 21)	4	133799507	133819813	20307	1	Crybg2	rna-XM_006538751.5	9808
chr4	133814831	133815028	198	*	A_WT_peak_15523	20	3.24571	4.98922	2.07839	168	Exon (rna-XR_003954928.1/gene-Crybg2, exon 16 of 21)	4	133820849	133822384	1536	2	Cd52	rna-NM_013706.2	7356
chr4	133819941	133820091	151	*	A_WT_peak_15524	51	4.32064	8.68499	5.14288	47	Downstream (<=300bp)	4	133820849	133822384	1536	2	Cd52	rna-NM_013706.2	2293
chr4	133829813	133830291	479	*	A_WT_peak_15525	64	4.72853	10.1853	6.48607	56	Promoter (<=1kb)	4	133829889	133854095	24207	1	Ubxn11	rna-XM_006539122.3	0
chr4	133855697	133855878	182	*	A_WT_peak_15526	30	3.26799	6.30492	3.0943	126	Intron (rna-NM_080559.2/gene-Sh3bgrl3, intron 1 of 2)	4	133854717	133856044	1328	2	Sh3bgrl3	rna-NM_080559.2	166
chr4	133856035	133856418	384	*	A_WT_peak_15527	72	4.40611	11.0086	7.2321	119	Promoter (<=1kb)	4	133854717	133856044	1328	2	Sh3bgrl3	rna-NM_080559.2	0
chr4	133908154	133908379	226	*	A_WT_peak_15528	26	3.6684	5.77893	2.67482	169	Intron (rna-XM_036164408.1/gene-Cep85, intron 1 of 12)	4	133857169	133914362	57194	2	Cep85	rna-XM_036164408.1	5983
chr4	133914146	133914791	646	*	A_WT_peak_15529	328	9.50573	38.33	32.8866	393	Promoter (<=1kb)	4	133857169	133914362	57194	2	Cep85	rna-XM_036164408.1	0
chr4	134014272	134014828	557	*	A_WT_peak_15530	60	4.66385	9.72239	6.06977	195	Promoter (<=1kb)	4	134002313	134014564	12252	2	Pdik1l	rna-NM_001163794.1	0
chr4	134092583	134092959	377	*	A_WT_peak_15531	29	3.60392	6.13357	2.96417	174	Intron (rna-NM_001355493.1/gene-Extl1, intron 1 of 10)	4	134083684	134099858	16175	2	Extl1	rna-NM_001355493.1	6899
chr4	134123498	134123724	227	*	A_WT_peak_15532	111	6.20287	15.2519	11.1286	83	Promoter (<=1kb)	4	134123631	134154723	31093	1	Pafah2	rna-NM_001285875.1	0
chr4	134195182	134195758	577	*	A_WT_peak_15533	69	4.64631	10.6515	6.90736	429	Promoter (<=1kb)	4	134195631	134201154	5524	1	Stmn1	rna-NM_019641.4	0
chr4	134196200	134196498	299	*	A_WT_peak_15534	75	4.81051	11.3641	7.55485	4	Intron (rna-NM_019641.4/gene-Stmn1, intron 1 of 4)	4	134195631	134201154	5524	1	Stmn1	rna-NM_019641.4	569
chr4	134262484	134262827	344	*	A_WT_peak_15535	132	5.92201	17.4859	13.2022	77	Promoter (<=1kb)	4	134252866	134262579	9714	2	Mtfr1l	rna-NM_001256112.1	0
chr4	134273021	134273267	247	*	A_WT_peak_15536	24	3.17476	5.46184	2.42149	6	Intron (rna-NM_029100.2/gene-Selenon, intron 3 of 11)	4	134265203	134279477	14275	2	Selenon	rna-NM_029100.2	6210
chr4	134291452	134291796	345	*	A_WT_peak_15537	41	4.16197	7.49361	4.10071	199	Intron (rna-XM_006538757.5/gene-Man1c1, intron 11 of 11)	4	134295068	134295089	22	2	rna-NR_105829.1	rna-Mir6403	3293
chr4	134298831	134298986	156	*	A_WT_peak_15538	23	3.4813	5.43346	2.39892	21	Intron (rna-XM_006538757.5/gene-Man1c1, intron 8 of 11)	4	134295034	134295162	129	2	Mir6403	rna-NR_105829.1	-3669
chr4	134304305	134304504	200	*	A_WT_peak_15539	31	3.61101	6.3876	3.16274	105	Intron (rna-XM_006538757.5/gene-Man1c1, intron 7 of 11)	4	134295034	134295162	129	2	Mir6403	rna-NR_105829.1	-9143
chr4	134318857	134319295	439	*	A_WT_peak_15540	76	5.34479	11.4817	7.66112	325	Promoter (<=1kb)	4	134319417	134322705	3289	1	Gm42326	rna-XR_004942209.1	-122
chr4	134332501	134332739	239	*	A_WT_peak_15541	33	3.61732	6.64244	3.37691	32	Intron (rna-XM_006538757.5/gene-Man1c1, intron 2 of 11)	4	134319417	134322705	3289	1	Gm42326	rna-XR_881492.4	13084
chr4	134363946	134364217	272	*	A_WT_peak_15542	35	3.84283	6.86089	3.56227	135	Intron (rna-XM_006538757.5/gene-Man1c1, intron 2 of 11)	4	134289001	134378903	89903	2	Man1c1	rna-XM_006538757.5	14686
chr4	134364399	134364651	253	*	A_WT_peak_15543	18	3.11469	4.73735	1.88956	48	Intron (rna-XM_006538757.5/gene-Man1c1, intron 2 of 11)	4	134289001	134378903	89903	2	Man1c1	rna-XM_006538757.5	14252
chr4	134381380	134381742	363	*	A_WT_peak_15544	21	3.41343	5.08832	2.15324	79	Promoter (2-3kb)	4	134289001	134378903	89903	2	Man1c1	rna-XM_006538757.5	-2477
chr4	134431302	134431917	616	*	A_WT_peak_15545	120	5.61664	16.2848	12.0873	425	Promoter (<=1kb)	4	134289001	134431601	142601	2	Man1c1	rna-NM_207237.3	0
chr4	134455573	134455803	231	*	A_WT_peak_15546	22	3.50789	5.25762	2.28266	195	Distal Intergenic	4	134289001	134432987	143987	2	Man1c1	rna-XM_036164067.1	-22586
chr4	134461557	134461814	258	*	A_WT_peak_15547	47	4.41532	8.28104	4.78674	83	Distal Intergenic	4	134289001	134432987	143987	2	Man1c1	rna-XM_036164067.1	-28570
chr4	134500757	134501004	248	*	A_WT_peak_15548	22	3.36256	5.21091	2.24686	26	Distal Intergenic	4	134468865	134495342	26478	2	Ldlrap1	rna-XM_006538423.5	-5415
chr4	134522621	134523212	592	*	A_WT_peak_15549	48	4.01644	8.30316	4.80637	113	Distal Intergenic	4	134468865	134495342	26478	2	Ldlrap1	rna-XM_006538423.5	-27279
chr4	134580666	134581442	777	*	A_WT_peak_15550	344	8.56877	39.9739	34.4488	150	Promoter (<=1kb)	4	134530070	134581242	51173	2	Maco1	rna-XR_001784176.2	0
chr4	134595932	134596152	221	*	A_WT_peak_15551	46	4.3315	8.11528	4.64456	70	Intron (rna-NM_011270.3/gene-Rhd, intron 1 of 9)	4	134591851	134623483	31633	1	Rhd	rna-XR_003954896.1	4081
chr4	134597327	134597622	296	*	A_WT_peak_15552	46	4.34801	8.14803	4.67274	210	Intron (rna-NM_011270.3/gene-Rhd, intron 1 of 9)	4	134591851	134623483	31633	1	Rhd	rna-XR_003954896.1	5476
chr4	134630948	134631144	197	*	A_WT_peak_15553	23	3.30814	5.32043	2.30898	10	Exon (rna-NM_027935.2/gene-Tmem50a, exon 5 of 7)	4	134625160	134642227	17068	2	Tmem50a	rna-NM_027935.2	11083
chr4	134658096	134658490	395	*	A_WT_peak_15554	145	6.33108	18.965	14.5814	64	Promoter (<=1kb)	4	134658291	134664848	6558	1	Syf2	rna-NM_026780.3	0
chr4	134690256	134690562	307	*	A_WT_peak_15555	51	4.79123	8.6862	5.14377	286	Distal Intergenic	4	134658291	134664848	6558	1	Syf2	rna-NM_026780.3	31965
chr4	134902472	134902622	151	*	A_WT_peak_15556	17	2.86154	4.58982	1.77994	71	Exon (rna-NM_019732.2/gene-Runx3, exon 6 of 6)	4	134880789	134905298	24510	1	Runx3	rna-XM_006538506.5	21683
chr4	134999859	135000380	522	*	A_WT_peak_15557	267	7.71909	31.914	26.7773	398	Promoter (<=1kb)	4	134941280	135000071	58792	2	Clic4	rna-NM_013885.2	0
chr4	135020105	135020347	243	*	A_WT_peak_15558	63	4.95385	9.98824	6.30811	185	Promoter (2-3kb)	4	135017580	135018029	450	2	Gm12983	gene-Gm12983	-2076
chr4	135025561	135025892	332	*	A_WT_peak_15559	28	3.78579	5.9926	2.84827	326	Promoter (<=1kb)	4	135023920	135025636	1717	2	Gm30701	rna-XR_390829.3	0
chr4	135055335	135055494	160	*	A_WT_peak_15560	18	3.43639	4.70174	1.86291	66	Intron (rna-XM_030253668.2/gene-Srrm1, intron 9 of 13)	4	135047795	135069708	21914	2	Srrm1	rna-XM_030253668.2	14214
chr4	135080845	135081009	165	*	A_WT_peak_15561	23	3.23076	5.37451	2.35176	8	Promoter (<=1kb)	4	135052139	135080787	28649	2	Srrm1	rna-XR_004941935.1	-58
chr4	135157606	135157925	320	*	A_WT_peak_15562	52	4.52915	8.81275	5.2568	259	Intron (rna-XM_017320317.3/gene-Rcan3, intron 1 of 4)	4	135139620	135161116	21497	2	Rcan3	rna-NM_022980.4	3191
chr4	135160895	135161067	173	*	A_WT_peak_15563	33	3.82842	6.57542	3.32014	168	5' UTR	4	135139620	135161116	21497	2	Rcan3	rna-NM_022980.4	49
chr4	135221832	135222194	363	*	A_WT_peak_15564	100	6.23712	14.0686	10.034	114	Promoter (<=1kb)	4	135173454	135222035	48582	2	Nipal3	rna-XM_030253855.2	0
chr4	135436459	135436798	340	*	A_WT_peak_15565	31	4.12215	6.32659	3.11212	71	Distal Intergenic	4	135443039	135444009	971	2	Gm12989	gene-Gm12989	7211
chr4	135444846	135445161	316	*	A_WT_peak_15566	28	3.92574	5.99028	2.84653	116	Promoter (<=1kb)	4	135443039	135444009	971	2	Gm12989	gene-Gm12989	-837
chr4	135561249	135561839	591	*	A_WT_peak_15567	35	4.09994	6.82338	3.52976	541	Distal Intergenic	4	135582454	135590882	8429	1	Srsf10	rna-XM_036163677.1	-20615
chr4	135566325	135566500	176	*	A_WT_peak_15568	20	3.44329	4.92507	2.02995	19	Distal Intergenic	4	135582454	135590882	8429	1	Srsf10	rna-XM_036163677.1	-15954
chr4	135582964	135583634	671	*	A_WT_peak_15569	39	3.79422	7.27487	3.9108	474	Promoter (<=1kb)	4	135583382	135593129	9748	1	Srsf10	rna-NM_001080387.2	0
chr4	135601016	135601174	159	*	A_WT_peak_15570	37	3.80429	7.03929	3.71409	103	Promoter (<=1kb)	4	135598237	135601157	2921	2	Pnrc2	rna-NM_026383.3	0
chr4	135673635	135673825	191	*	A_WT_peak_15571	40	4.14596	7.46235	4.07355	104	Promoter (<=1kb)	4	135673745	135689926	16182	1	Hmgcl	rna-XM_006538564.5	0
chr4	135686202	135686371	170	*	A_WT_peak_15572	18	2.90665	4.6876	1.85164	154	Intron (rna-XM_006538564.5/gene-Hmgcl, intron 7 of 9)	4	135690550	135694677	4128	1	Gale	rna-XR_003955031.2	-4179
chr4	135714248	135714430	183	*	A_WT_peak_15573	29	3.75204	6.17753	2.99984	92	Exon (rna-NM_025411.4/gene-Pithd1, exon 1 of 6)	4	135702913	135714555	11643	2	Pithd1	rna-NM_025411.4	125
chr4	135749067	135749217	151	*	A_WT_peak_15574	159	7.55699	20.4664	15.9873	108	Promoter (<=1kb)	4	135730681	135748960	18280	2	Eloa	rna-NM_013736.4	-107
chr4	135779894	135780113	220	*	A_WT_peak_15575	17	3.24496	4.58045	1.77187	186	Exon (rna-NM_025919.3/gene-Rpl11, exon 2 of 6)	4	135777258	135780667	3410	2	Rpl11	rna-XM_006539112.3	554
chr4	135787281	135787437	157	*	A_WT_peak_15576	17	3.50396	4.60525	1.7904	86	Distal Intergenic	4	135776665	135780704	4040	2	Rpl11	rna-NM_025919.3	-6577
chr4	135851858	135852030	173	*	A_WT_peak_15577	62	5.30916	9.97414	6.29573	102	Distal Intergenic	4	135865906	135869529	3624	2	Gm42329	rna-NR_168524.1	17499
chr4	135870973	135871332	360	*	A_WT_peak_15578	103	5.62695	14.3626	10.3065	132	Promoter (<=1kb)	4	135871133	135872703	1571	1	Id3	rna-NM_008321.2	0
chr4	135907459	135907661	203	*	A_WT_peak_15579	28	3.53483	5.99543	2.85087	172	Promoter (<=1kb)	4	135908093	135923368	15276	1	E2f2	rna-NM_001305399.1	-432
chr4	135933466	135933878	413	*	A_WT_peak_15580	83	5.18858	12.2337	8.34746	70	Promoter (<=1kb)	4	135933662	135973888	40227	1	Asap3	rna-XR_390738.5	0
chr4	135955800	135956045	246	*	A_WT_peak_15581	24	3.51578	5.49761	2.45017	41	Intron (rna-XR_390738.5/gene-Asap3, intron 4 of 24)	4	135941624	135973888	32265	1	Asap3	rna-XM_011250233.4	14176
chr4	135977049	135977268	220	*	A_WT_peak_15582	19	3.23899	4.77171	1.91539	152	Intron (rna-XM_006538710.5/gene-Tcea3, intron 1 of 10)	4	135975268	136002210	26943	1	Tcea3	rna-NM_011542.2	1781
chr4	135989947	135990135	189	*	A_WT_peak_15583	42	4.26072	7.68532	4.26658	93	Intron (rna-XM_006538710.5/gene-Tcea3, intron 5 of 10)	4	135975268	136002210	26943	1	Tcea3	rna-NM_011542.2	14679
chr4	136012405	136013652	1248	*	A_WT_peak_15584	135	6.06366	17.8532	13.5467	346	Promoter (<=1kb)	4	136013378	136021253	7876	1	Zfp46	rna-NM_009557.4	0
chr4	136037861	136038898	1038	*	A_WT_peak_15585	74	4.73858	11.1947	7.40092	264	Promoter (<=1kb)	4	136038230	136073292	35063	1	Hnrnpr	rna-XM_006539228.5	0
chr4	136139130	136139584	455	*	A_WT_peak_15586	119	6.84103	16.146	11.9598	221	Distal Intergenic	4	136150829	136171716	20888	1	Htr1d	rna-XM_006538578.3	-11245
chr4	136196804	136197320	517	*	A_WT_peak_15587	137	7.55918	18.0357	13.7152	248	Promoter (<=1kb)	4	136197071	136276630	79560	1	Luzp1	rna-XM_006538921.3	0
chr4	136240357	136240558	202	*	A_WT_peak_15588	27	4.00545	5.87402	2.75203	81	Intron (rna-XM_030253587.2/gene-Luzp1, intron 1 of 3)	4	136197075	136282036	84962	1	Luzp1	rna-XR_390755.2	43282
chr4	136272447	136272842	396	*	A_WT_peak_15589	24	3.78612	5.50815	2.45864	145	3' UTR	4	136277844	136330034	52191	2	Kdm1a	rna-NM_001347221.1	57192
chr4	136294142	136294342	201	*	A_WT_peak_15590	37	4.55515	7.05321	3.72578	90	Intron (rna-NM_001347221.1/gene-Kdm1a, intron 9 of 19)	4	136277844	136330034	52191	2	Kdm1a	rna-NM_001347221.1	35692
chr4	136297910	136298118	209	*	A_WT_peak_15591	28	4.22838	5.98551	2.8426	128	Intron (rna-NM_001347221.1/gene-Kdm1a, intron 7 of 19)	4	136277844	136330034	52191	2	Kdm1a	rna-NM_001347221.1	31916
chr4	136314365	136314964	600	*	A_WT_peak_15592	55	5.43626	9.15042	5.55763	375	Intron (rna-NM_001347221.1/gene-Kdm1a, intron 2 of 19)	4	136277844	136330034	52191	2	Kdm1a	rna-NM_001347221.1	15070
chr4	136357790	136358104	315	*	A_WT_peak_15593	37	4.10755	7.11089	3.77504	126	Intron (rna-NM_001243262.1/gene-Lactbl1, intron 4 of 7)	4	136350517	136367140	16624	1	Lactbl1	rna-XM_036164131.1	7273
chr4	136411268	136411435	168	*	A_WT_peak_15594	14	2.98984	4.12816	1.49066	25	Exon (rna-XM_006538534.4/gene-Ephb2, exon 6 of 16)	4	136350517	136367140	16624	1	Lactbl1	rna-XM_036164131.1	60751
chr4	136460241	136460487	247	*	A_WT_peak_15595	20	3.42777	4.89831	2.00967	189	Intron (rna-XM_006538534.4/gene-Ephb2, intron 3 of 15)	4	136526887	136532975	6089	1	Gm52708	rna-XR_003955290.1	-66400
chr4	136501680	136501876	197	*	A_WT_peak_15596	21	3.56432	5.13263	2.18707	169	Intron (rna-XM_006538534.4/gene-Ephb2, intron 2 of 15)	4	136526887	136532975	6089	1	Gm52708	rna-XR_003955290.1	-25011
chr4	136509654	136509985	332	*	A_WT_peak_15597	27	3.88868	5.92629	2.79418	122	Intron (rna-XM_006538534.4/gene-Ephb2, intron 1 of 15)	4	136526887	136532975	6089	1	Gm52708	rna-XR_003955290.1	-16902
chr4	136558227	136558493	267	*	A_WT_peak_15598	44	4.36427	7.88441	4.44089	209	Intron (rna-XM_006538534.4/gene-Ephb2, intron 1 of 15)	4	136563246	136569385	6140	1	Gm31536	rna-XR_004942211.1	-4753
chr4	136594008	136594157	150	*	A_WT_peak_15599	31	3.71618	6.35583	3.13657	51	Distal Intergenic	4	136607437	136613511	6075	2	C1qb	rna-NM_009777.3	19354
chr4	136620246	136620461	216	*	A_WT_peak_15600	36	4.05013	7.00193	3.68246	42	Promoter (<=1kb)	4	136617112	136620242	3131	2	C1qc	rna-XM_017319927.3	-4
chr4	136620633	136620887	255	*	A_WT_peak_15601	22	3.34987	5.18695	2.22807	4	Promoter (<=1kb)	4	136617112	136620242	3131	2	C1qc	rna-XM_017319927.3	-391
chr4	136625260	136625485	226	*	A_WT_peak_15602	31	3.87437	6.40702	3.17881	99	Intron (rna-NM_007572.2/gene-C1qa, intron 1 of 2)	4	136623227	136626155	2929	2	C1qa	rna-NM_007572.2	670
chr4	136641896	136642099	204	*	A_WT_peak_15603	30	3.96335	6.31158	3.09948	118	Distal Intergenic	4	136623227	136626155	2929	2	C1qa	rna-NM_007572.2	-15741
chr4	136662349	136662526	178	*	A_WT_peak_15604	53	4.02821	8.88511	5.32162	162	Exon (rna-XM_030253187.2/gene-Epha8, exon 8 of 17)	4	136656729	136683896	27168	2	Epha8	rna-XM_030253187.2	21370
chr4	136682334	136682519	186	*	A_WT_peak_15605	23	3.30239	5.30907	2.30016	56	Intron (rna-XM_030253187.2/gene-Epha8, intron 1 of 16)	4	136656729	136683896	27168	2	Epha8	rna-XM_030253187.2	1377
chr4	136767815	136767978	164	*	A_WT_peak_15606	35	4.39713	6.79017	3.50184	129	Intron (rna-NM_198248.1/gene-Zbtb40, intron 1 of 18)	4	136707043	136776006	68964	2	Zbtb40	rna-NM_198248.1	8028
chr4	136775959	136776249	291	*	A_WT_peak_15607	39	4.21862	7.32003	3.94991	210	Promoter (<=1kb)	4	136707043	136776006	68964	2	Zbtb40	rna-NM_198248.1	0
chr4	136814384	136814542	159	*	A_WT_peak_15608	30	3.93697	6.2645	3.05992	70	Intron (rna-XR_390841.3/gene-Gm31648, intron 2 of 2)	4	136803906	136817649	13744	1	Gm31648	rna-XR_390841.3	10478
chr4	136814856	136815115	260	*	A_WT_peak_15609	20	3.46684	4.9656	2.05983	7	Intron (rna-XR_390841.3/gene-Gm31648, intron 2 of 2)	4	136803906	136817649	13744	1	Gm31648	rna-XR_390841.3	10950
chr4	136828086	136828254	169	*	A_WT_peak_15610	23	3.56096	5.35209	2.33393	3	Distal Intergenic	4	136844020	136845469	1450	2	Gm13001	rna-NR_166579.1	17215
chr4	136854485	136854693	209	*	A_WT_peak_15611	32	3.94675	6.54155	3.29132	145	Distal Intergenic	4	136844020	136845469	1450	2	Gm13001	rna-NR_166579.1	-9016
chr4	136875231	136875601	371	*	A_WT_peak_15612	25	4.02108	5.65408	2.57458	365	Distal Intergenic	4	136866807	136869769	2963	2	Gm31762	rna-XR_390843.2	-5462
chr4	136882591	136882785	195	*	A_WT_peak_15613	35	4.4089	6.80983	3.51807	188	Distal Intergenic	4	136886393	136892377	5985	2	Gm13003	rna-NR_040443.1	9592
chr4	136903182	136903445	264	*	A_WT_peak_15614	15	2.94388	4.22346	1.55775	152	Exon (rna-XR_001784458.2/gene-Gm46872, exon 1 of 2)	4	136898608	136909153	10546	2	Gm46872	rna-XR_001784458.2	5708
chr4	136908966	136909122	157	*	A_WT_peak_15615	13	2.79888	3.94782	1.36537	2	Exon (rna-XR_001784458.2/gene-Gm46872, exon 1 of 2)	4	136898608	136909153	10546	2	Gm46872	rna-XR_001784458.2	31
chr4	136928184	136928348	165	*	A_WT_peak_15616	14	2.97231	4.09669	1.4691	7	Intron (rna-XR_390844.2/gene-Gm31820, intron 2 of 4)	4	136898608	136909153	10546	2	Gm46872	rna-XR_004942212.1	-19031
chr4	136944229	136944402	174	*	A_WT_peak_15617	24	3.78612	5.50815	2.45864	126	Intron (rna-XR_390844.2/gene-Gm31820, intron 2 of 4)	4	136946303	136947752	1450	2	Gm13005	gene-Gm13005	3350
chr4	136978149	136978387	239	*	A_WT_peak_15618	66	5.34303	10.3924	6.67316	174	Promoter (<=1kb)	4	136911392	136977213	65822	2	Gm31820	rna-XR_881508.1	-936
chr4	136988442	136988603	162	*	A_WT_peak_15619	29	3.8599	6.12633	2.9583	154	Distal Intergenic	4	136911392	136980072	68681	2	Gm31820	rna-XR_881509.2	-8370
chr4	137074560	137074849	290	*	A_WT_peak_15620	41	4.8501	7.53882	4.14034	130	5' UTR	4	137047011	137083998	36988	2	Cdc42	rna-XM_030253139.2	9149
chr4	137115781	137115985	205	*	A_WT_peak_15621	41	4.47638	7.50063	4.10685	37	Exon (rna-XR_003955131.1/gene-Gm52681, exon 1 of 2)	4	137114456	137118367	3912	1	Gm52681	rna-XR_003955130.1	1325
chr4	137152096	137152260	165	*	A_WT_peak_15622	17	3.35374	4.56439	1.76021	20	Exon (rna-NM_026419.2/gene-Cela3b, exon 4 of 8)	4	137148319	137157831	9513	2	Cela3b	rna-NM_026419.2	5571
chr4	137195642	137196381	740	*	A_WT_peak_15623	115	5.8616	15.7097	11.5522	243	Promoter (<=1kb)	4	137196062	137287377	91316	1	Hspg2	rna-XM_036163696.1	0
chr4	137230533	137230690	158	*	A_WT_peak_15624	29	3.56591	6.05769	2.90135	67	Intron (rna-XM_036163696.1/gene-Hspg2, intron 3 of 81)	4	137196114	137297941	101828	1	Hspg2	rna-NM_008305.3	34419
chr4	137242584	137243058	475	*	A_WT_peak_15625	23	3.03106	5.33814	2.32284	318	Exon (rna-XM_036163696.1/gene-Hspg2, exon 16 of 82)	4	137265597	137265681	85	1	Mir7018	rna-NR_105985.1	-22539
chr4	137284420	137284646	227	*	A_WT_peak_15626	63	4.63424	9.97987	6.30077	105	Exon (rna-XM_036163696.1/gene-Hspg2, exon 78 of 82)	4	137298187	137302491	4305	2	Ldlrad2	rna-NM_001033979.2	17845
chr4	137291042	137291313	272	*	A_WT_peak_15627	31	3.62925	6.4253	3.19349	139	Exon (rna-XM_006538575.2/gene-Hspg2, exon 86 of 97)	4	137298187	137302491	4305	2	Ldlrad2	rna-NM_001033979.2	11178
chr4	137297687	137297975	289	*	A_WT_peak_15628	24	3.37269	5.44759	2.41049	61	3' UTR	4	137298187	137302491	4305	2	Ldlrad2	rna-NM_001033979.2	4516
chr4	137305349	137305502	154	*	A_WT_peak_15629	25	3.45229	5.60319	2.53435	75	Promoter (2-3kb)	4	137298187	137302491	4305	2	Ldlrad2	rna-NM_001033979.2	-2858
chr4	137321179	137321932	754	*	A_WT_peak_15630	63	4.52177	10.0458	6.36032	250	Promoter (<=1kb)	4	137321461	137365563	44103	1	Usp48	rna-XR_004941827.1	0
chr4	137359931	137360114	184	*	A_WT_peak_15631	25	3.70507	5.6065	2.53645	166	Intron (rna-XR_004941827.1/gene-Usp48, intron 14 of 19)	4	137345885	137385842	39958	1	Usp48	rna-XM_036163777.1	14046
chr4	137410478	137410713	236	*	A_WT_peak_15632	40	3.75716	7.44876	4.06151	111	Intron (rna-XM_006538482.5/gene-Rap1gap, intron 1 of 25)	4	137408993	137457172	48180	1	Rap1gap	rna-XM_036163584.1	1485
chr4	137504871	137505177	307	*	A_WT_peak_15633	27	3.73795	5.90579	2.77787	249	Intron (rna-NM_007431.3/gene-Alpl, intron 1 of 11)	4	137469043	137497301	28259	2	Alpl	rna-XM_006538497.3	-7570
chr4	137523452	137523606	155	*	A_WT_peak_15634	26	3.76432	5.7102	2.61962	32	Promoter (<=1kb)	4	137469043	137523536	54494	2	Alpl	rna-XM_006538500.2	0
chr4	137589377	137589607	231	*	A_WT_peak_15635	36	3.77909	6.98629	3.6696	149	Promoter (<=1kb)	4	137589548	137692540	102993	1	Ece1	rna-NM_199307.2	0
chr4	137631053	137631252	200	*	A_WT_peak_15636	18	3.28704	4.65405	1.82669	31	Intron (rna-NM_199307.2/gene-Ece1, intron 1 of 19)	4	137632688	137635924	3237	2	Gm52683	rna-XR_003955133.1	4672
chr4	137641193	137641441	249	*	A_WT_peak_15637	30	3.64932	6.22377	3.02622	34	Intron (rna-NM_199307.2/gene-Ece1, intron 3 of 19)	4	137640869	137692539	51671	1	Ece1	rna-NM_001369177.1	324
chr4	137720754	137720930	177	*	A_WT_peak_15638	17	3.0193	4.55171	1.75106	24	Promoter (<=1kb)	4	137720766	137755208	34443	1	Eif4g3	rna-NR_161160.1	0
chr4	137755494	137755698	205	*	A_WT_peak_15639	18	3.3013	4.67894	1.8459	131	Intron (rna-XM_006538776.4/gene-Eif4g3, intron 1 of 33)	4	137725136	137934397	209262	1	Eif4g3	rna-NM_001369130.1	30358
chr4	137896185	137896359	175	*	A_WT_peak_15640	25	3.83383	5.58818	2.5225	4	Intron (rna-XM_006538776.4/gene-Eif4g3, intron 17 of 33)	4	137890574	137890595	22	1	rna-NR_105825.1	rna-Mir6399	5611
chr4	137944299	137945029	731	*	A_WT_peak_15641	78	4.82708	11.7396	7.89671	109	Promoter (<=1kb)	4	137944419	137971994	27576	1	Hp1bp3	rna-XM_030253217.2	0
chr4	137977453	137977705	253	*	A_WT_peak_15642	51	4.06658	8.69697	5.15374	68	Promoter (<=1kb)	4	137977722	137988279	10558	1	Sh2d5	rna-NM_001099631.1	-17
chr4	137989694	137989992	299	*	A_WT_peak_15643	44	3.71945	7.8689	4.42709	64	Promoter (<=1kb)	4	137988332	137989815	1484	2	LOC118568720	rna-XM_036164658.1	0
chr4	138030443	138030601	159	*	A_WT_peak_15644	24	3.08433	5.46067	2.42072	35	Promoter (1-2kb)	4	138032049	138039930	7882	1	Ddost	rna-NM_007838.3	-1448
chr4	138031638	138032175	538	*	A_WT_peak_15645	112	5.43185	15.4139	11.2784	238	Promoter (<=1kb)	4	138032049	138039930	7882	1	Ddost	rna-NM_007838.3	0
chr4	138038232	138038384	153	*	A_WT_peak_15646	21	3.10703	5.11545	2.17454	121	Exon (rna-NM_007838.3/gene-Ddost, exon 8 of 11)	4	138043443	138043465	23	2	rna-NR_105986.1	rna-Mir7019	5081
chr4	138052932	138053279	348	*	A_WT_peak_15647	178	7.55818	22.4389	17.8406	154	Exon (rna-XM_036164400.1/gene-Pink1, exon 1 of 9)	4	138040720	138053607	12888	2	Pink1	rna-NM_026880.2	328
chr4	138098967	138099156	190	*	A_WT_peak_15648	17	3.32178	4.51108	1.72115	52	Distal Intergenic	4	138079173	138095623	16451	2	Cda	rna-XM_006539196.4	-3344
chr4	138138501	138138654	154	*	A_WT_peak_15649	26	3.75574	5.69521	2.60783	101	Distal Intergenic	4	138153039	138153353	315	1	Rpl38-ps1	gene-Rpl38-ps1	-14385
chr4	138161971	138162209	239	*	A_WT_peak_15650	37	4.23698	7.07234	3.74228	202	Promoter (<=1kb)	4	138161983	138169576	7594	1	Mul1	rna-NM_026689.3	0
chr4	138174803	138174971	169	*	A_WT_peak_15651	21	3.27567	5.04631	2.12166	36	Distal Intergenic	4	138182459	138187437	4979	1	Camk2n1	rna-NM_025451.2	-7488
chr4	138183284	138183504	221	*	A_WT_peak_15652	32	3.75749	6.43695	3.20364	103	Intron (rna-NM_025451.2/gene-Camk2n1, intron 1 of 1)	4	138182459	138187437	4979	1	Camk2n1	rna-NM_025451.2	825
chr4	138243738	138243977	240	*	A_WT_peak_15653	14	3.14726	4.03231	1.42428	52	Intron (rna-XR_390857.4/gene-Gm32549, intron 3 of 3)	4	138223790	138255825	32036	1	Gm32549	rna-XR_390857.4	19948
chr4	138313549	138313727	179	*	A_WT_peak_15654	57	4.99532	9.39386	5.77403	88	Intron (rna-XM_011250349.1/gene-Vwa5b1, intron 14 of 21)	4	138291540	138347718	56179	2	Vwa5b1	rna-XM_011250349.1	33991
chr4	138338231	138338485	255	*	A_WT_peak_15655	17	3.37811	4.60498	1.7904	22	Intron (rna-XM_011250349.1/gene-Vwa5b1, intron 2 of 21)	4	138291540	138347718	56179	2	Vwa5b1	rna-XM_011250349.1	9233
chr4	138346758	138347134	377	*	A_WT_peak_15656	30	4.07122	6.23984	3.03989	337	Intron (rna-XM_011250349.1/gene-Vwa5b1, intron 1 of 21)	4	138291540	138347718	56179	2	Vwa5b1	rna-XM_011250349.1	584
chr4	138433874	138434221	348	*	A_WT_peak_15657	35	3.95535	6.82073	3.52741	242	Intron (rna-XR_390863.3/gene-Gm32770, intron 4 of 4)	4	138445837	138452167	6331	2	Ubxn10	rna-NM_001285930.1	17946
chr4	138476112	138476418	307	*	A_WT_peak_15658	58	4.41417	9.49224	5.86211	48	Distal Intergenic	4	138458673	138469904	11232	2	LOC115489908	rna-XR_003955135.1	-6208
chr4	138546376	138546781	406	*	A_WT_peak_15659	29	3.88525	6.17188	2.99527	270	Promoter (<=1kb)	4	138526558	138546568	20011	2	Pla2g5	rna-NM_011110.4	0
chr4	138603637	138603798	162	*	A_WT_peak_15660	34	4.04757	6.72747	3.44854	139	Promoter (1-2kb)	4	138605253	138610125	4873	1	Pla2g2e	rna-NM_012044.2	-1455
chr4	138722978	138723282	305	*	A_WT_peak_15661	21	3.41343	5.08832	2.15324	183	Intron (rna-XR_001784218.3/gene-Tmco4, intron 5 of 16)	4	138717946	138786484	68539	1	Tmco4	rna-XM_036164544.1	5032
chr4	138825186	138825533	348	*	A_WT_peak_15662	33	3.87228	6.66054	3.39183	229	Distal Intergenic	4	138809602	138820437	10836	2	Nbl1	rna-XM_030253300.1	-4749
chr4	138919797	138920183	387	*	A_WT_peak_15663	93	4.80523	13.3704	9.39049	295	Promoter (<=1kb)	4	138920210	139019131	98922	1	Capzb	rna-NM_001037761.2	-27
chr4	138920382	138920869	488	*	A_WT_peak_15664	20	2.86367	4.94751	2.04694	321	Intron (rna-NM_001037761.2/gene-Capzb, intron 1 of 9)	4	138920210	139019131	98922	1	Capzb	rna-NM_009798.4	172
chr4	138978178	138978335	158	*	A_WT_peak_15665	34	4.02188	6.68027	3.4085	113	Intron (rna-NM_001037761.2/gene-Capzb, intron 2 of 9)	4	138921422	139019131	97710	1	Capzb	rna-NM_001271405.1	56756
chr4	138993558	138993752	195	*	A_WT_peak_15666	24	3.52276	5.51056	2.46042	193	Intron (rna-NM_001037761.2/gene-Capzb, intron 4 of 9)	4	139038005	139045737	7733	1	Akr7a5	rna-XR_390721.5	-44253
chr4	139016366	139016537	172	*	A_WT_peak_15667	20	2.91692	4.89093	2.00447	142	Intron (rna-NM_001037761.2/gene-Capzb, intron 9 of 9)	4	139038005	139045737	7733	1	Akr7a5	rna-XR_390721.5	-21468
chr4	139037753	139038433	681	*	A_WT_peak_15668	101	5.2325	14.1526	10.1113	335	Promoter (<=1kb)	4	139038005	139045737	7733	1	Akr7a5	rna-XR_390721.5	0
chr4	139045615	139045768	154	*	A_WT_peak_15669	25	3.71342	5.62114	2.54806	134	3' UTR	4	139038055	139046097	8043	1	Akr7a5	rna-NM_025337.3	7560
chr4	139058056	139058261	206	*	A_WT_peak_15670	116	6.70192	15.8652	11.6974	48	Distal Intergenic	4	139071703	139073626	1924	2	Ccnd3-ps	gene-Ccnd3-ps	15365
chr4	139064516	139064851	336	*	A_WT_peak_15671	73	5.34784	11.1236	7.33633	68	Distal Intergenic	4	139071703	139073626	1924	2	Ccnd3-ps	gene-Ccnd3-ps	8775
chr4	139075046	139075239	194	*	A_WT_peak_15672	35	3.69943	6.81778	3.52523	124	Promoter (1-2kb)	4	139071703	139073626	1924	2	Ccnd3-ps	gene-Ccnd3-ps	-1420
chr4	139079545	139079884	340	*	A_WT_peak_15673	64	4.5714	10.1589	6.46231	88	5' UTR	4	139074751	139079887	5137	2	Mrto4	rna-NM_001290810.1	3
chr4	139107738	139108328	591	*	A_WT_peak_15674	255	9.46686	30.6646	25.5928	90	Promoter (<=1kb)	4	139107970	139216844	108875	1	Ubr4	rna-NM_001160319.1	0
chr4	139114700	139114880	181	*	A_WT_peak_15675	16	3.10583	4.33511	1.63614	123	Intron (rna-NM_001160319.1/gene-Ubr4, intron 1 of 105)	4	139107970	139216844	108875	1	Ubr4	rna-NM_001160319.1	6730
chr4	139182914	139183081	168	*	A_WT_peak_15676	44	4.10461	7.93933	4.48923	56	Exon (rna-NM_001160319.1/gene-Ubr4, exon 73 of 106)	4	139157817	139157888	72	2	n-TVaac1	rna-n-TVaac1	-25026
chr4	139197491	139197726	236	*	A_WT_peak_15677	22	3.19011	5.28982	2.28939	203	Exon (rna-NM_001160319.1/gene-Ubr4, exon 92 of 106)	4	139157817	139157888	72	2	n-TVaac1	rna-n-TVaac1	-39603
chr4	139262878	139263084	207	*	A_WT_peak_15678	32	4.07249	6.50531	3.2612	30	Intron (rna-NM_183148.3/gene-Iffo2, intron 3 of 11)	4	139257859	139347693	89835	1	Iffo2	rna-NM_183148.3	5019
chr4	139273696	139273876	181	*	A_WT_peak_15679	24	3.77672	5.49236	2.44581	119	Intron (rna-NM_183148.3/gene-Iffo2, intron 4 of 11)	4	139257859	139347693	89835	1	Iffo2	rna-NM_183148.3	15837
chr4	139301583	139302021	439	*	A_WT_peak_15680	521	11.3311	58.1983	52.11	264	Promoter (<=1kb)	4	139301898	139347693	45796	1	Iffo2	rna-XM_030253381.2	0
chr4	139350060	139350488	429	*	A_WT_peak_15681	136	6.62921	17.9312	13.6191	106	Promoter (<=1kb)	4	139350205	139377002	26798	1	Aldh4a1	rna-NM_175438.4	0
chr4	139380268	139380637	370	*	A_WT_peak_15682	31	3.87437	6.40702	3.17881	192	Promoter (<=1kb)	4	139380849	139397591	16743	1	Tas1r2	rna-NM_031873.1	-212
chr4	139438615	139438796	182	*	A_WT_peak_15683	18	3.28704	4.65405	1.82669	124	Distal Intergenic	4	139462268	139462968	701	1	Gm42334	rna-XR_881534.1	-23472
chr4	139556330	139556493	164	*	A_WT_peak_15684	19	3.51434	4.83057	1.95898	1	Intron (rna-XM_006538631.2/gene-Pax7, intron 3 of 8)	4	139465392	139560279	94888	2	Pax7	rna-NM_011039.2	3786
chr4	139690243	139690559	317	*	A_WT_peak_15685	27	3.71447	5.86306	2.74299	240	3' UTR	4	139694842	139694865	24	2	rna-NR_035519.1	rna-Mir2139	4306
chr4	139716518	139716686	169	*	A_WT_peak_15686	21	3.65243	5.05723	2.1294	11	Distal Intergenic	4	139689484	139695337	5854	2	Klhdc7a	rna-NM_173427.2	-21181
chr4	139739135	139739418	284	*	A_WT_peak_15687	25	3.83383	5.58818	2.5225	106	Distal Intergenic	4	139689484	139695337	5854	2	Klhdc7a	rna-NM_173427.2	-43798
chr4	139875525	139875682	158	*	A_WT_peak_15688	21	3.52304	5.06206	2.13334	53	Intron (rna-NM_198610.2/gene-Igsf21, intron 2 of 9)	4	139870184	139872299	2116	1	Gm13029	rna-NR_153821.1	5341
chr4	139986282	139986479	198	*	A_WT_peak_15689	34	4.03897	6.71168	3.43451	105	Distal Intergenic	4	139754163	139974294	220132	2	Igsf21	rna-XM_006538799.4	-11988
chr4	140002554	140002740	187	*	A_WT_peak_15690	42	4.58431	7.69117	4.27181	135	Distal Intergenic	4	139754163	139974294	220132	2	Igsf21	rna-XM_006538799.4	-28260
chr4	140003358	140003553	196	*	A_WT_peak_15691	22	3.64111	5.26333	2.28732	26	Distal Intergenic	4	139754163	139974294	220132	2	Igsf21	rna-XM_006538799.4	-29064
chr4	140062225	140062388	164	*	A_WT_peak_15692	24	3.77672	5.49236	2.44581	92	Distal Intergenic	4	140047959	140055041	7083	2	Gm9867	rna-NR_165292.1	-7184
chr4	140122532	140122697	166	*	A_WT_peak_15693	14	3.01964	4.00059	1.40254	14	Intron (rna-XR_390896.3/gene-Gm13017, intron 2 of 2)	4	140117721	140124228	6508	1	Gm13017	rna-XR_390896.3	4811
chr4	140255073	140255439	367	*	A_WT_peak_15694	51	4.60235	8.64618	5.10888	156	Intron (rna-XM_006539204.5/gene-Arhgef10l, intron 18 of 20)	4	140241796	140310146	68351	2	Arhgef10l	rna-XM_006539204.5	54707
chr4	140389890	140390160	271	*	A_WT_peak_15695	17	3.08728	4.49194	1.7068	44	Promoter (<=1kb)	4	140241796	140389111	147316	2	Arhgef10l	rna-XM_030253820.2	-779
chr4	140430228	140430615	388	*	A_WT_peak_15696	21	2.99808	5.07265	2.14174	7	Intron (rna-XM_036163571.1/gene-Rcc2, intron 4 of 14)	4	140429152	140450531	21380	1	Rcc2	rna-XM_006538471.4	1076
chr4	140529442	140529850	409	*	A_WT_peak_15697	30	3.76691	6.20557	3.02269	209	Intron (rna-NM_011060.4/gene-Padi3, intron 2 of 15)	4	140512680	140537959	25280	2	Padi3	rna-NM_011060.4	8109
chr4	140537880	140538148	269	*	A_WT_peak_15698	47	4.23451	8.21069	4.72519	84	Promoter (<=1kb)	4	140512680	140537959	25280	2	Padi3	rna-NM_011060.4	0
chr4	140688435	140688734	300	*	A_WT_peak_15699	99	5.04588	14.0239	9.9924	56	Promoter (<=1kb)	4	140688582	140706509	17928	1	Sdhb	rna-NM_001355515.1	0
chr4	140773987	140774240	254	*	A_WT_peak_15700	42	3.6465	7.6902	4.27105	88	Exon (rna-NM_172122.2/gene-Crocc, exon 5 of 37)	4	140743948	140780972	37025	2	Crocc	rna-NM_172122.2	6732
chr4	140787623	140788413	791	*	A_WT_peak_15701	305	8.31902	35.9037	30.5684	279	Promoter (<=1kb)	4	140743948	140787811	43864	2	Crocc	rna-XM_006538801.3	0
chr4	140866748	140867273	526	*	A_WT_peak_15702	85	5.29256	12.467	8.56077	393	Promoter (<=1kb)	4	140840289	140867107	26819	2	Szrd1	rna-NM_001025608.2	0
chr4	140875028	140875503	476	*	A_WT_peak_15703	19	3.34486	4.75476	1.90274	54	Promoter (<=1kb)	4	140875216	140930751	55536	1	Fbxo42	rna-XM_006538702.5	0
chr4	140941804	140941978	175	*	A_WT_peak_15704	38	4.33355	7.24607	3.88537	98	Intron (rna-XR_003955035.2/gene-Cplane2, intron 2 of 6)	4	140941267	140947425	6159	1	Cplane2	rna-NM_001081174.2	537
chr4	141043799	141044508	710	*	A_WT_peak_15705	53	4.60713	8.96914	5.39675	157	Exon (rna-NM_010139.3/gene-Epha2, exon 4 of 17)	4	141038043	141056695	18653	1	Epha2	rna-XM_006538528.5	5756
chr4	141077541	141077761	221	*	A_WT_peak_15706	21	3.55599	5.1184	2.17623	54	Distal Intergenic	4	141084199	141084402	204	2	Gm13076	gene-Gm13076	6641
chr4	141132303	141132452	150	*	A_WT_peak_15707	23	3.53802	5.31131	2.30169	36	Exon (rna-NM_019701.2/gene-Clcnkb, exon 18 of 20)	4	141127070	141127947	878	2	Gm34693	rna-XR_390904.2	-4356
chr4	141141937	141142162	226	*	A_WT_peak_15708	19	3.24537	4.78338	1.92333	2	Intron (rna-NM_019701.2/gene-Clcnkb, intron 2 of 19)	4	141131668	141143299	11632	2	Clcnkb	rna-NM_019701.2	1137
chr4	141250754	141250924	171	*	A_WT_peak_15709	35	4.26839	6.84892	3.55191	30	Intron (rna-XM_036164268.1/gene-Spen, intron 1 of 14)	4	141262860	141264728	1869	1	Gm4123	rna-NR_166589.1	-11936
chr4	141266081	141266275	195	*	A_WT_peak_15710	31	3.60496	6.3751	3.15243	1	Promoter (<=1kb)	4	141195199	141265955	70757	2	Spen	rna-XM_036164267.1	-126
chr4	141274184	141274427	244	*	A_WT_peak_15711	22	3.24048	5.18616	2.2277	203	Exon (rna-NR_030695.1/gene-B330016D10Rik, exon 1 of 1)	4	141273473	141275624	2152	1	B330016D10Rik	rna-NR_030695.1	711
chr4	141384549	141384743	195	*	A_WT_peak_15712	27	3.73009	5.8915	2.76615	84	Intron (rna-XM_036164404.1/gene-Plekhm2, intron 1 of 18)	4	141391208	141393589	2382	1	LOC118568702	rna-XM_036164634.1	-6465
chr4	141441891	141442218	328	*	A_WT_peak_15713	29	4.01176	6.13814	2.96789	13	Intron (rna-NM_001017966.2/gene-Ddi2, intron 1 of 9)	4	141410874	141450730	39857	2	Ddi2	rna-NM_001017966.2	8512
chr4	141517972	141518198	227	*	A_WT_peak_15714	91	4.73004	13.1624	9.19942	103	Promoter (<=1kb)	4	141489309	141517955	28647	2	Dnajc16	rna-NM_172338.2	-17
chr4	141520666	141521260	595	*	A_WT_peak_15715	252	7.67999	30.2729	25.2261	210	Promoter (<=1kb)	4	141520923	141543289	22367	1	Casp9	rna-NM_001277932.1	0
chr4	141690384	141690569	186	*	A_WT_peak_15716	20	3.70901	4.93019	2.03393	131	Intron (rna-XM_017320279.1/gene-Fhad1, intron 11 of 29)	4	141710303	141714108	3806	1	Fhad1os1	rna-NR_040672.1	-19734
chr4	141708418	141708750	333	*	A_WT_peak_15717	40	4.2991	7.47025	4.08028	294	Promoter (1-2kb)	4	141710303	141714108	3806	1	Fhad1os1	rna-NR_040672.1	-1553
chr4	141742086	141742295	210	*	A_WT_peak_15718	39	4.20115	7.28726	3.92184	123	5' UTR	4	141665589	141742433	76845	2	Fhad1	rna-XM_017320280.3	138
chr4	141758844	141759307	464	*	A_WT_peak_15719	22	3.73061	5.18474	2.22652	222	3' UTR	4	141758301	141768596	10296	2	Tmem51	rna-XM_006538715.5	9289
chr4	141860301	141860509	209	*	A_WT_peak_15720	19	3.27114	4.83046	1.95898	36	Intron (rna-XM_036164449.1/gene-Kazn, intron 8 of 14)	4	141854712	141855505	794	1	Gm35581	rna-XR_003955294.2	5589
chr4	141901103	141901351	249	*	A_WT_peak_15721	24	3.66388	5.53411	2.47925	7	Intron (rna-XM_036164449.1/gene-Kazn, intron 2 of 14)	4	141854712	141855505	794	1	Gm35581	rna-XR_003955294.2	46391
chr4	141943306	141943483	178	*	A_WT_peak_15722	21	3.28173	5.05783	2.12969	155	Intron (rna-XM_036164449.1/gene-Kazn, intron 1 of 14)	4	141963009	141969043	6035	1	Gm35531	rna-XR_003955295.2	-19526
chr4	142373802	142373955	154	*	A_WT_peak_15723	19	3.6661	4.86241	1.98259	149	Exon (rna-XR_003955303.1/gene-Gm42341, exon 1 of 3)	4	142369957	142374122	4166	2	Gm42341	rna-XR_003955303.1	167
chr4	142571141	142571395	255	*	A_WT_peak_15724	24	4.06592	5.49065	2.44496	175	Intron (rna-XM_036164436.1/gene-Kazn, intron 1 of 16)	4	142369957	142374122	4166	2	Gm42341	rna-XR_003955303.1	-197019
chr4	142888678	142889004	327	*	A_WT_peak_15725	32	3.80686	6.53344	3.28498	46	Promoter (<=1kb)	4	142835054	142888722	53669	2	Prdm2	rna-XM_006538488.4	0
chr4	142927261	142927436	176	*	A_WT_peak_15726	25	3.85325	5.62069	2.54801	2	Intron (rna-NM_001081355.3/gene-Prdm2, intron 1 of 9)	4	142930635	142930766	132	1	Gm22039	rna-XR_004942377.1	-3199
chr4	142931298	142931491	194	*	A_WT_peak_15727	31	4.15331	6.37954	3.15539	128	Intron (rna-NM_001081355.3/gene-Prdm2, intron 1 of 9)	4	142930635	142930766	132	1	Gm22039	rna-XR_004942377.1	663
chr4	142939368	142939719	352	*	A_WT_peak_15728	47	4.5775	8.28852	4.79351	293	Promoter (<=1kb)	4	142835054	142939560	104507	2	Prdm2	rna-XM_036163585.1	0
chr4	142958527	142958778	252	*	A_WT_peak_15729	42	4.43059	7.71341	4.29119	117	Distal Intergenic	4	142968397	142969938	1542	2	Eef2-ps2	gene-Eef2-ps2	11160
chr4	143044215	143044374	160	*	A_WT_peak_15730	19	3.61384	4.77971	1.92069	2	Distal Intergenic	4	142993979	143026134	32156	2	Pdpn	rna-NM_010329.3	-18081
chr4	143093393	143093562	170	*	A_WT_peak_15731	27	4.12823	5.8257	2.7124	113	Intron (rna-XR_390747.5/gene-Lrrc38, intron 2 of 2)	4	143076320	143097598	21279	1	Lrrc38	rna-NM_001162983.1	17073
chr4	144356775	144357011	237	*	A_WT_peak_15732	29	4.49884	6.16665	2.99104	5	Distal Intergenic	4	144340277	144349968	9692	1	Aadacl4	rna-NM_001081248.1	16498
chr4	144444799	144445123	325	*	A_WT_peak_15733	16	3.62591	4.41615	1.65115	165	Promoter (2-3kb)	4	144429716	144441961	12246	2	AAdacl4fm3	rna-XM_036164252.1	-2838
chr4	144921426	144921591	166	*	A_WT_peak_15734	28	3.954	6.03896	2.88623	143	Promoter (<=1kb)	4	144699192	144921575	222384	2	Vps13d	rna-NM_001276465.1	0
chr4	144940924	144941200	277	*	A_WT_peak_15735	15	3.15635	4.23307	1.56388	126	3' UTR	4	144811899	144921598	109700	2	Vps13d	rna-XM_006538806.5	-19326
chr4	144971670	144971893	224	*	A_WT_peak_15736	26	3.66084	5.76508	2.6647	42	Intron (rna-NM_011610.3/gene-Tnfrsf1b, intron 1 of 9)	4	144938938	144973440	34503	2	Tnfrsf1b	rna-NM_011610.3	1547
chr4	145010836	145011044	209	*	A_WT_peak_15737	76	5.514	11.4512	7.63395	107	Intron (rna-NM_009401.3/gene-Tnfrsf8, intron 10 of 12)	4	144993706	145030054	36349	2	Tnfrsf8	rna-XM_036163966.1	19010
chr4	146419834	146420167	334	*	A_WT_peak_15738	42	4.92254	7.65716	4.24233	218	Distal Intergenic	4	146340962	146341306	345	2	LOC115489397	rna-XM_036164643.1	-78528
chr4	146539748	146540206	459	*	A_WT_peak_15739	44	4.53968	7.91313	4.46615	53	Intron (rna-NM_001085522.2/gene-Zfp992, intron 1 of 3)	4	146533487	146553897	20411	1	Zfp992	rna-NM_001085522.2	6261
chr4	147016906	147017309	404	*	A_WT_peak_15740	38	4.98563	7.18328	3.83141	4	5' UTR	4	147016853	147018017	1165	1	Gm20760	rna-XM_036164641.1	53
chr4	147427460	147427653	194	*	A_WT_peak_15741	36	4.51768	6.99105	3.67292	171	Intron (rna-NM_001378742.1/gene-Zfp978, intron 1 of 4)	4	147390061	147418524	28464	1	Zfp988	rna-NM_001384232.1	37399
chr4	147485870	147486071	202	*	A_WT_peak_15742	34	4.02188	6.68027	3.4085	38	Distal Intergenic	4	147527480	147528487	1008	1	Gm13161	gene-Gm13161	-41409
chr4	147952933	147953243	311	*	A_WT_peak_15743	108	5.7191	14.971	10.8672	130	Promoter (<=1kb)	4	147945235	147953176	7942	2	Miip	rna-NM_001025365.2	0
chr4	147988901	147989559	659	*	A_WT_peak_15744	92	5.14563	13.2105	9.24298	470	Promoter (<=1kb)	4	147958043	147989118	31076	2	Mfn2	rna-NM_001355590.1	0
chr4	148020846	148021105	260	*	A_WT_peak_15745	25	3.37596	5.67372	2.59038	165	Exon (rna-NM_011122.3/gene-Plod1, exon 1 of 19)	4	147994210	148021233	27024	2	Plod1	rna-NM_011122.3	128
chr4	148087549	148087878	330	*	A_WT_peak_15746	22	3.39473	5.27146	2.28939	164	Distal Intergenic	4	148085179	148086531	1353	1	Nppa	rna-NM_008725.3	2370
chr4	148095016	148095249	234	*	A_WT_peak_15747	32	3.56087	6.5209	3.27425	62	Exon (rna-NM_011929.3/gene-Clcn6, exon 20 of 23)	4	148085179	148086531	1353	1	Nppa	rna-NM_008725.3	9837
chr4	148123208	148123855	648	*	A_WT_peak_15748	178	6.64797	22.4679	17.868	342	Promoter (<=1kb)	4	148088716	148123270	34555	2	Clcn6	rna-NM_011929.3	0
chr4	148138255	148138471	217	*	A_WT_peak_15749	22	3.09719	5.29203	2.28939	87	Intron (rna-NM_010840.3/gene-Mthfr, intron 10 of 11)	4	148125646	148144019	18374	1	Mthfr	rna-NR_027809.1	12609
chr4	148145593	148145768	176	*	A_WT_peak_15750	48	3.83229	8.40477	4.89594	168	Intron (rna-XR_004691352.2/gene-Gm13201, intron 6 of 7)	4	148152277	148152991	715	2	Chchd2-ps	gene-Chchd2-ps	7223
chr4	148165535	148166025	491	*	A_WT_peak_15751	42	3.87192	7.70715	4.28567	474	Exon (rna-NM_001301281.1/gene-Agtrap, exon 4 of 5)	4	148140315	148160194	19880	2	Gm13201	rna-XR_004691353.2	-5341
chr4	148176956	148177241	286	*	A_WT_peak_15752	29	3.69373	6.06717	2.90984	12	Distal Intergenic	4	148161518	148172521	11004	2	Agtrap	rna-NM_009642.5	-4435
chr4	148213919	148214121	203	*	A_WT_peak_15753	23	3.47448	5.42076	2.38876	150	Promoter (<=1kb)	4	148214615	148230156	15542	1	Mad2l2	rna-XM_030253789.1	-494
chr4	148224687	148225232	546	*	A_WT_peak_15754	122	6.18578	16.475	12.2627	246	Promoter (<=1kb)	4	148224947	148230161	5215	1	Mad2l2	rna-NM_027985.3	0
chr4	148231046	148231243	198	*	A_WT_peak_15755	20	3.11315	4.93066	2.03423	2	Intron (rna-NM_001163704.1/gene-Fbxo6, intron 4 of 5)	4	148231394	148231415	22	2	rna-NR_105989.1	rna-Mir7022	172
chr4	148250223	148250387	165	*	A_WT_peak_15756	31	3.74362	6.40975	3.18083	37	Exon (rna-XM_006538814.5/gene-Fbxo2, exon 6 of 7)	4	148245125	148250874	5750	1	Fbxo2	rna-NM_176848.1	5098
chr4	148278765	148279551	787	*	A_WT_peak_15757	111	6.03861	15.3055	11.1786	111	Distal Intergenic	4	148292570	148299222	6653	2	Gm32603	rna-XR_390951.2	19671
chr4	148325536	148325763	228	*	A_WT_peak_15758	24	3.39679	5.49484	2.44768	51	3' UTR	4	148320890	148342698	21809	2	Disp3	rna-XM_006538859.5	16935
chr4	148327111	148327376	266	*	A_WT_peak_15759	23	3.47448	5.42076	2.38876	150	Exon (rna-XM_006538859.5/gene-Disp3, exon 13 of 14)	4	148320890	148342698	21809	2	Disp3	rna-XM_006538859.5	15322
chr4	148372537	148372892	356	*	A_WT_peak_15760	32	3.75749	6.43695	3.20364	193	Promoter (<=1kb)	4	148320890	148372653	51764	2	Disp3	rna-XR_390748.5	0
chr4	148425248	148425445	198	*	A_WT_peak_15761	43	4.48943	7.82136	4.38582	168	Distal Intergenic	4	148339815	148372653	32839	2	Disp3	rna-XM_036164132.1	-52595
chr4	148441125	148441372	248	*	A_WT_peak_15762	39	4.39363	7.35349	3.97934	186	Distal Intergenic	4	148339815	148372653	32839	2	Disp3	rna-XM_036164132.1	-68472
chr4	148532763	148533473	711	*	A_WT_peak_15763	119	5.42961	16.166	11.9781	251	Promoter (<=1kb)	4	148533039	148642142	109104	1	Mtor	rna-NM_020009.2	0
chr4	148599239	148599446	208	*	A_WT_peak_15764	26	3.68363	5.80678	2.69714	40	Exon (rna-NM_020009.2/gene-Mtor, exon 30 of 58)	4	148579737	148584919	5183	2	Angptl7	rna-NM_001039554.3	-14320
chr4	148648100	148648318	219	*	A_WT_peak_15765	32	3.80686	6.53344	3.28498	209	Exon (rna-XM_006539023.5/gene-Exosc10, exon 7 of 23)	4	148647720	148666196	18477	1	Exosc10	rna-XM_011250300.4	380
chr4	148665879	148666145	267	*	A_WT_peak_15766	112	5.91227	15.425	11.2885	162	3' UTR	4	148675970	148679076	3107	1	Srm	rna-NM_009272.4	-9825
chr4	148675783	148676083	301	*	A_WT_peak_15767	71	4.25182	10.9002	7.13343	33	Promoter (<=1kb)	4	148675970	148679076	3107	1	Srm	rna-NM_009272.4	0
chr4	148676902	148677083	182	*	A_WT_peak_15768	20	2.84582	4.90533	2.01509	14	Exon (rna-NM_009272.4/gene-Srm, exon 3 of 7)	4	148675970	148679076	3107	1	Srm	rna-NM_009272.4	932
chr4	148678166	148678452	287	*	A_WT_peak_15769	21	2.90376	5.04184	2.11792	52	Promoter (<=1kb)	4	148679079	148699654	20576	1	Masp2	rna-XM_011250202.4	-627
chr4	148696068	148696255	188	*	A_WT_peak_15770	18	3.17655	4.65708	1.82941	3	Intron (rna-XM_011250202.4/gene-Masp2, intron 9 of 11)	4	148687001	148699939	12939	1	Masp2	rna-NM_001003893.2	9067
chr4	148710854	148711015	162	*	A_WT_peak_15771	35	3.58524	6.81375	3.52156	154	Intron (rna-NM_001003898.3/gene-Tardbp, intron 1 of 6)	4	148696839	148711453	14615	2	Tardbp	rna-NM_001003898.3	438
chr4	148711283	148711620	338	*	A_WT_peak_15772	28	3.33206	6.01971	2.87101	223	Promoter (<=1kb)	4	148696839	148711453	14615	2	Tardbp	rna-NM_001003898.3	0
chr4	148753022	148753401	380	*	A_WT_peak_15773	43	4.44029	7.73124	4.30682	188	Exon (rna-NM_001085505.1/gene-Gm572, exon 9 of 11)	4	148751641	148761426	9786	1	Gm572	rna-XM_006538818.2	1381
chr4	148819694	148819963	270	*	A_WT_peak_15774	26	3.63088	5.71014	2.61962	138	Distal Intergenic	4	148829360	148831852	2493	2	Gm32897	rna-XR_390956.2	11889
chr4	148934518	148934732	215	*	A_WT_peak_15775	25	3.35919	5.63941	2.56281	99	Intron (rna-XM_006539158.2/gene-Casz1, intron 2 of 21)	4	148949574	148951912	2339	2	Gm42352	rna-XR_881582.3	17180
chr4	148976901	148977182	282	*	A_WT_peak_15776	53	4.41085	8.87579	5.31314	222	Intron (rna-XM_006539158.2/gene-Casz1, intron 3 of 21)	4	148973804	148976773	2970	1	Casz1	rna-NR_161310.1	3097
chr4	149069574	149069887	314	*	A_WT_peak_15777	22	3.64111	5.26333	2.28732	233	Intron (rna-NM_019781.3/gene-Pex14, intron 3 of 8)	4	149050773	149058235	7463	1	Gm17029	rna-XR_003955166.1	18801
chr4	149113573	149113890	318	*	A_WT_peak_15778	77	5.19912	11.5393	7.71395	127	Intron (rna-NM_019781.3/gene-Pex14, intron 3 of 8)	4	149081473	149089457	7985	2	Gm42351	rna-XR_881580.4	-24116
chr4	149174298	149174458	161	*	A_WT_peak_15779	27	4.00545	5.87402	2.75203	154	Intron (rna-NM_019781.3/gene-Pex14, intron 1 of 8)	4	149180824	149181347	524	1	Gm9506	gene-Gm9506	-6366
chr4	149174625	149174845	221	*	A_WT_peak_15780	41	4.66075	7.52302	4.12651	88	Intron (rna-NM_019781.3/gene-Pex14, intron 1 of 8)	4	149180824	149181347	524	1	Gm9506	gene-Gm9506	-5979
chr4	149183914	149184325	412	*	A_WT_peak_15781	37	3.82983	7.09285	3.75999	363	Promoter (<=1kb)	4	149044992	149184300	139309	2	Pex14	rna-NM_019781.3	0
chr4	149200801	149201063	263	*	A_WT_peak_15782	23	3.46093	5.39548	2.36859	226	Intron (rna-NM_010044.3/gene-Dffa, intron 3 of 4)	4	149209491	149211130	1640	2	Cort	rna-XM_030253155.2	10067
chr4	149234889	149235054	166	*	A_WT_peak_15783	44	3.7394	7.91748	4.47034	33	3' UTR	4	149226889	149227922	1034	2	Rpsa-ps12	gene-Rpsa-ps12	-6967
chr4	149250876	149251457	582	*	A_WT_peak_15784	177	6.95537	22.3835	17.7877	306	Promoter (<=1kb)	4	149234448	149251162	16715	2	Pgd	rna-NM_001081274.2	0
chr4	149257710	149257970	261	*	A_WT_peak_15785	19	3.27114	4.83046	1.95898	17	Distal Intergenic	4	149234448	149251162	16715	2	Pgd	rna-NM_001081274.2	-6548
chr4	149259862	149260077	216	*	A_WT_peak_15786	23	3.55328	5.33845	2.32284	83	Distal Intergenic	4	149234448	149251162	16715	2	Pgd	rna-NM_001081274.2	-8700
chr4	149292469	149292637	169	*	A_WT_peak_15787	44	4.72089	7.93023	4.48162	29	Intron (rna-XM_006538591.3/gene-Kif1b, intron 31 of 47)	4	149234448	149251162	16715	2	Pgd	rna-NM_001081274.2	-41307
chr4	149373910	149374081	172	*	A_WT_peak_15788	23	3.70316	5.3684	2.34685	140	Intron (rna-XM_006538591.3/gene-Kif1b, intron 2 of 47)	4	149260776	149391974	131199	2	Kif1b	rna-XM_006538591.3	17893
chr4	149392043	149392679	637	*	A_WT_peak_15789	127	6.21997	16.978	12.7321	191	Promoter (<=1kb)	4	149260776	149392180	131405	2	Kif1b	rna-XM_006538590.4	0
chr4	149424828	149425177	350	*	A_WT_peak_15790	61	4.7134	9.82701	6.16334	206	Intron (rna-XM_036164294.1/gene-Ube4b, intron 17 of 21)	4	149419096	149420369	1274	1	Ube4bos3	rna-NR_131918.1	5732
chr4	149483999	149484204	206	*	A_WT_peak_15791	26	3.51614	5.72701	2.6333	44	Promoter (<=1kb)	4	149412873	149483872	71000	2	Ube4b	rna-XM_036164291.1	-127
chr4	149510679	149511388	710	*	A_WT_peak_15792	96	5.30721	13.6037	9.60613	190	Promoter (<=1kb)	4	149412873	149511088	98216	2	Ube4b	rna-NM_022022.3	0
chr4	149547046	149547254	209	*	A_WT_peak_15793	18	3.38632	4.61862	1.80077	73	Intron (rna-XM_006539085.2/gene-Rbp7, intron 1 of 3)	4	149534144	149550919	16776	2	Rbp7	rna-XM_006539085.2	3665
chr4	149561246	149561796	551	*	A_WT_peak_15794	31	3.98113	6.34326	3.12584	211	Promoter (<=1kb)	4	149561883	149567796	5914	1	Tmem274	rna-NM_001366402.1	-87
chr4	149569657	149569921	265	*	A_WT_peak_15795	40	4.13007	7.43127	4.04664	93	Promoter (<=1kb)	4	149569686	149581125	11440	1	Lzic	rna-NM_001356322.1	0
chr4	149602314	149602781	468	*	A_WT_peak_15796	212	7.99852	26.035	21.2231	259	Promoter (<=1kb)	4	149602698	149650894	48197	1	Ctnnbip1	rna-NM_023465.4	0
chr4	149627596	149627806	211	*	A_WT_peak_15797	36	3.74805	6.92081	3.61348	32	Promoter (1-2kb)	4	149629574	149650894	21321	1	Ctnnbip1	rna-NM_001141930.1	-1768
chr4	149638951	149639179	229	*	A_WT_peak_15798	23	3.33717	5.37773	2.35466	131	Intron (rna-NM_023465.4/gene-Ctnnbip1, intron 4 of 4)	4	149629574	149650894	21321	1	Ctnnbip1	rna-NM_001141930.1	9377
chr4	149669436	149669601	166	*	A_WT_peak_15799	16	3.08151	4.4812	1.69971	14	Promoter (<=1kb)	4	149670536	149733356	62821	1	Clstn1	rna-XM_036164295.1	-935
chr4	149725265	149725464	200	*	A_WT_peak_15800	26	3.63088	5.71014	2.61962	99	Intron (rna-XM_036164295.1/gene-Clstn1, intron 10 of 18)	4	149739961	149739982	22	2	rna-NR_105990.1	rna-Mir7023	14518
chr4	149760436	149760681	246	*	A_WT_peak_15801	40	4.29001	7.45333	4.06566	128	Promoter (<=1kb)	4	149733625	149760546	26922	2	Pik3cd	rna-NM_001164051.1	0
chr4	149764284	149764450	167	*	A_WT_peak_15802	27	3.73795	5.90579	2.77787	5	Intron (rna-XM_006538642.5/gene-Pik3cd, intron 2 of 23)	4	149733625	149760592	26968	2	Pik3cd	rna-XM_036163829.1	-3692
chr4	149782663	149783000	338	*	A_WT_peak_15803	41	4.20256	7.57262	4.16949	161	Intron (rna-XM_006538642.5/gene-Pik3cd, intron 1 of 23)	4	149733625	149783146	49522	2	Pik3cd	rna-XM_006538642.5	146
chr4	149789735	149789891	157	*	A_WT_peak_15804	29	3.82661	6.06636	2.90937	91	Promoter (2-3kb)	4	149733625	149787023	53399	2	Pik3cd	rna-XM_006538646.1	-2712
chr4	149808633	149808941	309	*	A_WT_peak_15805	48	3.91253	8.3339	4.83303	88	Exon (rna-XR_003954938.1/gene-Tmem201, exon 6 of 10)	4	149809320	149822227	12908	2	Tmem201	rna-NM_001284273.1	13286
chr4	149822482	149822718	237	*	A_WT_peak_15806	44	4.06993	7.86623	4.4252	43	Promoter (<=1kb)	4	149799832	149822525	22694	2	Tmem201	rna-NM_001284270.1	0
chr4	149858781	149859056	276	*	A_WT_peak_15807	51	4.21353	8.74609	5.19745	124	Promoter (<=1kb)	4	149828929	149858746	29818	2	Slc25a33	rna-XM_036164415.1	-35
chr4	149908180	149908425	246	*	A_WT_peak_15808	27	3.6913	5.82078	2.70896	239	Distal Intergenic	4	149930072	149940480	10409	2	LOC118568707	rna-XR_004942232.1	32055
chr4	149917188	149917363	176	*	A_WT_peak_15809	30	3.93697	6.2645	3.05992	33	Distal Intergenic	4	149930072	149940480	10409	2	LOC118568707	rna-XR_004942232.1	23117
chr4	149961811	149961995	185	*	A_WT_peak_15810	18	2.98135	4.66221	1.83358	178	Distal Intergenic	4	149930072	149940480	10409	2	LOC118568707	rna-XR_004942232.1	-21331
chr4	149962840	149963075	236	*	A_WT_peak_15811	29	3.36647	6.096	2.93268	202	Distal Intergenic	4	149930072	149940480	10409	2	LOC118568707	rna-XR_004942232.1	-22360
chr4	149976122	149976418	297	*	A_WT_peak_15812	44	4.19608	7.84454	4.40606	119	Distal Intergenic	4	149987100	149988931	1832	1	Gm13070	rna-XR_003955175.1	-10682
chr4	150006419	150006676	258	*	A_WT_peak_15813	25	3.34258	5.60538	2.53579	96	Intron (rna-XM_011250344.4/gene-Spsb1, intron 1 of 2)	4	149980740	150006952	26213	2	Spsb1	rna-XM_011250344.4	276
chr4	150039294	150039934	641	*	A_WT_peak_15814	277	8.4208	32.9855	27.7936	409	Promoter (<=1kb)	4	149980740	150039463	58724	2	Spsb1	rna-NM_029035.2	0
chr4	150069613	150070131	519	*	A_WT_peak_15815	43	3.90172	7.77365	4.34394	69	5' UTR	4	150063932	150071768	7837	2	H6pd	rna-XM_006538462.4	1637
chr4	150145862	150146262	401	*	A_WT_peak_15816	22	3.65862	5.29303	2.28939	250	Distal Intergenic	4	150152911	150153012	102	1	Mir34a	rna-NR_029751.1	-6649
chr4	150171503	150172334	832	*	A_WT_peak_15817	161	7.00039	20.6293	16.1399	424	Promoter (<=1kb)	4	150171960	150190384	18425	1	Gpr157	rna-NM_177366.3	0
chr4	150221128	150221439	312	*	A_WT_peak_15818	41	4.20256	7.57262	4.16949	181	Intron (rna-NM_019741.3/gene-Slc2a5, intron 7 of 13)	4	150233293	150253353	20061	1	Slc2a7	rna-XM_017320304.2	-11854
chr4	150244359	150244526	168	*	A_WT_peak_15819	24	3.74879	5.44537	2.40877	129	Exon (rna-XM_017320304.2/gene-Slc2a7, exon 8 of 12)	4	150237365	150237513	149	2	Gm52492	gene-Gm52492	-6846
chr4	150321228	150321940	713	*	A_WT_peak_15820	158	6.34831	20.3106	15.8416	429	Promoter (<=1kb)	4	150321654	150333330	11677	1	Eno1	rna-NM_023119.2	0
chr4	150353408	150353645	238	*	A_WT_peak_15821	35	4.26839	6.84892	3.55191	29	Distal Intergenic	4	150343668	150347362	3695	1	Gm33415	rna-XR_390965.3	9740
chr4	150497244	150497395	152	*	A_WT_peak_15822	13	3.22488	3.97611	1.38579	48	Intron (rna-XM_006539136.5/gene-Rere, intron 2 of 22)	4	150500662	150508143	7482	1	LOC118568708	rna-XR_004942239.1	-3267
chr4	150653496	150653736	241	*	A_WT_peak_15823	44	4.35545	7.86753	4.42623	180	Promoter (<=1kb)	4	150653556	150706423	52868	1	Rere	rna-XM_036164397.1	0
chr4	150745457	150745668	212	*	A_WT_peak_15824	20	3.35096	4.97554	2.06787	13	Distal Intergenic	4	150713853	150736631	22779	2	Slc45a1	rna-NM_173774.3	-8826
chr4	150761694	150761873	180	*	A_WT_peak_15825	49	4.67685	8.47425	4.95725	81	Distal Intergenic	4	150713853	150736631	22779	2	Slc45a1	rna-NM_173774.3	-25063
chr4	150818495	150818675	181	*	A_WT_peak_15826	22	3.73061	5.18474	2.22652	161	Intron (rna-XR_881597.3/gene-Gm36600, intron 3 of 5)	4	150795805	150820972	25168	1	Gm36600	rna-XR_390968.3	22690
chr4	150827665	150827838	174	*	A_WT_peak_15827	48	4.58725	8.3068	4.8092	133	Distal Intergenic	4	150846382	150861949	15568	1	LOC118568709	rna-XM_036164646.1	-18544
chr4	150920777	150920931	155	*	A_WT_peak_15828	29	4.33351	6.15274	2.97975	3	Intron (rna-NR_040649.1/gene-1700045H11Rik, intron 3 of 3)	4	150931547	150931972	426	1	Rps15a-ps3	gene-Rps15a-ps3	-10616
chr4	150939047	150939721	675	*	A_WT_peak_15829	61	4.86823	9.81667	6.154	572	Promoter (<=1kb)	4	150912682	150939406	26725	2	1700045H11Rik	rna-NR_040649.1	0
chr4	150950532	150950738	207	*	A_WT_peak_15830	26	3.90268	5.70323	2.61398	194	Intron (rna-NM_001356323.1/gene-Errfi1, intron 3 of 3)	4	150939527	150953346	13820	1	Errfi1	rna-NM_133753.2	11005
chr4	150956387	150956875	489	*	A_WT_peak_15831	39	4.20987	7.30362	3.93594	76	Distal Intergenic	4	150939527	150953346	13820	1	Errfi1	rna-NM_133753.2	16860
chr4	150965808	150966053	246	*	A_WT_peak_15832	18	3.41954	4.67379	1.84159	145	Distal Intergenic	4	150981590	150986619	5030	2	Park7	rna-XM_036164283.1	20566
chr4	150994179	150994580	402	*	A_WT_peak_15833	71	4.74043	10.8689	7.10534	213	Promoter (<=1kb)	4	150981590	150994378	12789	2	Park7	rna-NM_020569.3	0
chr4	150998895	150999119	225	*	A_WT_peak_15834	41	3.94332	7.59696	4.19035	154	Distal Intergenic	4	150981590	150994378	12789	2	Park7	rna-NM_020569.3	-4517
chr4	151030033	151030200	168	*	A_WT_peak_15835	34	4.18781	6.7082	3.43197	42	3' UTR	4	151012456	151030559	18104	1	Tnfrsf9	rna-NM_001077509.1	17577
chr4	151060099	151060610	512	*	A_WT_peak_15836	35	4.27869	6.86683	3.56714	36	Intron (rna-XR_390979.2/gene-Gm30120, intron 1 of 3)	4	151050044	151065345	15302	2	Gm30120	rna-XR_390979.2	4735
chr4	151118349	151118536	188	*	A_WT_peak_15837	20	3.42007	4.88501	2.00004	179	Promoter (1-2kb)	4	151081475	151116450	34976	2	Per3	rna-XM_017320036.3	-1899
chr4	151129030	151129681	652	*	A_WT_peak_15838	172	7.11956	21.8622	17.2977	288	Promoter (<=1kb)	4	151081475	151129160	47686	2	Per3	rna-XM_030253311.2	0
chr4	151142443	151142846	404	*	A_WT_peak_15839	148	6.82657	19.2913	14.8864	117	Promoter (<=1kb)	4	151131762	151142410	10649	2	Vamp3	rna-NM_009498.4	-33
chr4	151186915	151187107	193	*	A_WT_peak_15840	19	3.47061	4.75836	1.90534	186	Exon (rna-XR_001784582.2/gene-Gm46899, exon 2 of 2)	4	151143986	151192877	48892	2	Camta1	rna-XM_030253040.2	5770
chr4	151211780	151211970	191	*	A_WT_peak_15841	48	4.42388	8.29789	4.8013	154	Intron (rna-XM_030253021.2/gene-Camta1, intron 6 of 16)	4	151143987	151214037	70051	2	Camta1	rna-XM_030253044.1	2067
chr4	151214561	151215169	609	*	A_WT_peak_15842	43	4.28615	7.73438	4.30951	526	Promoter (<=1kb)	4	151143986	151214097	70112	2	Camta1	rna-XM_030253041.2	-464
chr4	151255786	151255958	173	*	A_WT_peak_15843	29	3.88525	6.17188	2.99527	7	Intron (rna-XR_003955319.1/gene-Gm52711, intron 2 of 2)	4	151243051	151263535	20485	1	Gm52711	rna-XR_003955319.1	12735
chr4	151335308	151335497	190	*	A_WT_peak_15844	48	4.99366	8.4013	4.89263	66	Intron (rna-XM_030253021.2/gene-Camta1, intron 1 of 16)	4	151313510	151320285	6776	1	LOC115489380	rna-XR_003953415.2	21798
chr4	151358514	151358674	161	*	A_WT_peak_15845	16	3.23695	4.36895	1.65115	22	Intron (rna-XM_030253021.2/gene-Camta1, intron 1 of 16)	4	151143980	151374568	230589	2	Camta1	rna-XM_030253021.2	15894
chr4	151393945	151394448	504	*	A_WT_peak_15846	34	3.87969	6.67487	3.40367	92	Intron (rna-NM_001081557.3/gene-Camta1, intron 5 of 23)	4	151205262	151374722	169461	2	Camta1	rna-XM_030253022.2	-19223
chr4	151402479	151402699	221	*	A_WT_peak_15847	24	3.50191	5.47182	2.42973	145	Intron (rna-NM_001081557.3/gene-Camta1, intron 5 of 23)	4	151205262	151374722	169461	2	Camta1	rna-XM_030253022.2	-27757
chr4	151436632	151436832	201	*	A_WT_peak_15848	25	3.88276	5.66999	2.58744	22	Intron (rna-NM_001081557.3/gene-Camta1, intron 5 of 23)	4	151205262	151374722	169461	2	Camta1	rna-XM_030253022.2	-61910
chr4	151457314	151457551	238	*	A_WT_peak_15849	23	3.68522	5.33806	2.32284	162	Intron (rna-NM_001081557.3/gene-Camta1, intron 5 of 23)	4	151205262	151374722	169461	2	Camta1	rna-XM_030253022.2	-82592
chr4	151530056	151530367	312	*	A_WT_peak_15850	49	4.65664	8.43659	4.92454	38	Intron (rna-NM_001081557.3/gene-Camta1, intron 5 of 23)	4	151540602	151541660	1059	1	Gm30344	rna-XR_003955321.2	-10235
chr4	151575379	151575582	204	*	A_WT_peak_15851	40	4.79366	7.44639	4.05966	166	Intron (rna-NM_001081557.3/gene-Camta1, intron 4 of 23)	4	151540602	151541660	1059	1	Gm30344	rna-XR_003955321.2	34777
chr4	151616003	151616215	213	*	A_WT_peak_15852	20	3.62395	5.01063	2.09489	16	Intron (rna-NM_001081557.3/gene-Camta1, intron 4 of 23)	4	151540602	151541660	1059	1	Gm30344	rna-XR_003955321.2	75401
chr4	151628687	151628946	260	*	A_WT_peak_15853	53	4.90018	8.8863	5.3226	207	Intron (rna-NM_001081557.3/gene-Camta1, intron 4 of 23)	4	151540602	151541660	1059	1	Gm30344	rna-XR_003955321.2	88085
chr4	151687426	151687625	200	*	A_WT_peak_15854	18	3.33752	4.742	1.89269	8	Intron (rna-NM_001081557.3/gene-Camta1, intron 3 of 23)	4	151726227	151727838	1612	1	Gm52712	rna-XR_003955322.2	-38602
chr4	151723038	151723242	205	*	A_WT_peak_15855	25	3.85325	5.62069	2.54801	156	Promoter (2-3kb)	4	151726227	151727838	1612	1	Gm52712	rna-XR_003955322.2	-2985
chr4	151738117	151738307	191	*	A_WT_peak_15856	32	4.34901	6.43803	3.20402	81	Intron (rna-NM_001081557.3/gene-Camta1, intron 3 of 23)	4	151726227	151727838	1612	1	Gm52712	rna-XR_003955322.2	11890
chr4	151946184	151946963	780	*	A_WT_peak_15857	303	7.49307	35.6707	30.3469	256	Promoter (<=1kb)	4	151143980	151946225	802246	2	Camta1	rna-NM_001081557.3	0
chr4	151950189	151950339	151	*	A_WT_peak_15858	39	3.16058	7.27879	3.91451	145	Intron (rna-XR_003955316.1/gene-Gm42357, intron 3 of 3)	4	151875029	151946225	71197	2	Camta1	rna-NM_001195565.1	-3964
chr4	151972486	151972810	325	*	A_WT_peak_15859	24	3.78612	5.50815	2.45864	93	Distal Intergenic	4	151875029	151946225	71197	2	Camta1	rna-NM_001195565.1	-26261
chr4	152017471	152018793	1323	*	A_WT_peak_15860	90	5.21118	13.008	9.05754	547	Promoter (<=1kb)	4	152018177	152066416	48240	1	Dnajc11	rna-NM_172704.3	0
chr4	152026584	152026824	241	*	A_WT_peak_15861	19	3.35964	4.78041	1.92071	73	Intron (rna-NM_172704.3/gene-Dnajc11, intron 1 of 15)	4	152018177	152066416	48240	1	Dnajc11	rna-NM_172704.3	8407
chr4	152053566	152053745	180	*	A_WT_peak_15862	22	3.34987	5.18695	2.22807	14	Promoter (1-2kb)	4	152055416	152066412	10997	1	Dnajc11	rna-XM_030253511.2	-1671
chr4	152062399	152062657	259	*	A_WT_peak_15863	25	3.13518	5.57689	2.51337	173	Exon (rna-NM_172704.3/gene-Dnajc11, exon 12 of 16)	4	152055416	152066412	10997	1	Dnajc11	rna-XM_030253511.2	6983
chr4	152065791	152065941	151	*	A_WT_peak_15864	24	3.10955	5.5184	2.46735	20	3' UTR	4	152067095	152073443	6349	2	Thap3	rna-NM_001145929.1	7502
chr4	152073022	152073349	328	*	A_WT_peak_15865	25	3.0573	5.59373	2.52676	113	Exon (rna-NM_001145929.1/gene-Thap3, exon 1 of 3)	4	152067095	152073443	6349	2	Thap3	rna-NM_001145929.1	94
chr4	152073613	152073864	252	*	A_WT_peak_15866	30	3.23464	6.22425	3.02665	210	Promoter (<=1kb)	4	152067095	152073443	6349	2	Thap3	rna-NM_175152.4	-170
chr4	152080422	152081117	696	*	A_WT_peak_15867	166	6.03778	21.1212	16.6019	323	Promoter (<=1kb)	4	152074088	152080636	6549	2	Phf13	rna-NM_172705.2	0
chr4	152093284	152093460	177	*	A_WT_peak_15868	44	3.98137	7.95031	4.49932	147	Promoter (<=1kb)	4	152093348	152102134	8787	1	Klhl21	rna-NM_001033352.3	0
chr4	152111655	152111862	208	*	A_WT_peak_15869	18	2.81407	4.65796	1.83022	42	5' UTR	4	152104231	152112069	7839	2	Zbtb48	rna-NM_001379628.1	207
chr4	152112034	152112446	413	*	A_WT_peak_15870	74	4.48698	11.218	7.42218	188	Promoter (<=1kb)	4	152104230	152112122	7893	2	Zbtb48	rna-XM_006538449.1	0
chr4	152151834	152152036	203	*	A_WT_peak_15871	74	4.91663	11.2699	7.46984	104	Distal Intergenic	4	152156890	152199855	42966	1	Plekhg5	rna-XM_006538928.1	-4854
chr4	152169209	152169388	180	*	A_WT_peak_15872	58	4.42117	9.50792	5.87597	165	Promoter (1-2kb)	4	152171299	152199855	28557	1	Plekhg5	rna-NM_001374783.1	-1911
chr4	152181094	152181262	169	*	A_WT_peak_15873	21	3.06477	5.02609	2.10586	33	Promoter (<=1kb)	4	152181176	152199861	18686	1	Plekhg5	rna-NM_001285999.1	0
chr4	152192490	152192696	207	*	A_WT_peak_15874	28	3.41636	5.98048	2.83834	102	Exon (rna-XM_006538928.1/gene-Plekhg5, exon 14 of 22)	4	152199985	152204568	4584	1	Tnfrsf25	rna-XM_006539318.2	-7289
chr4	152223019	152223643	625	*	A_WT_peak_15875	61	4.43915	9.85611	6.18975	359	Promoter (2-3kb)	4	152205333	152220782	15450	2	Espn	rna-NM_207691.2	-2237
chr4	152262488	152263025	538	*	A_WT_peak_15876	49	3.94575	8.41277	4.9036	43	Promoter (<=1kb)	4	152262557	152356312	93756	1	Acot7	rna-NM_133348.2	0
chr4	152344758	152344919	162	*	A_WT_peak_15877	18	2.98603	4.67182	1.84022	58	Intron (rna-XM_036164410.1/gene-Acot7, intron 7 of 8)	4	152358563	152369798	11236	1	Gpr153	rna-XM_011250170.3	-13644
chr4	152357714	152357897	184	*	A_WT_peak_15878	58	4.25763	9.43304	5.80942	119	Promoter (<=1kb)	4	152358563	152369798	11236	1	Gpr153	rna-XM_011250170.3	-666
chr4	152381396	152382207	812	*	A_WT_peak_15879	133	5.69874	17.6882	13.3919	195	Promoter (<=1kb)	4	152381671	152391579	9909	1	Icmt	rna-NR_161302.1	0
chr4	152410128	152410427	300	*	A_WT_peak_15880	36	3.76661	6.96	3.64644	147	Promoter (<=1kb)	4	152410183	152418539	8357	1	Rpl22	rna-NM_001277114.1	0
chr4	152433424	152433647	224	*	A_WT_peak_15881	18	3.09298	4.69526	1.85801	25	Promoter (<=1kb)	4	152434423	152474648	40226	1	Chd5	rna-XM_030253589.1	-776
chr4	152448101	152448603	503	*	A_WT_peak_15882	36	3.74805	6.92081	3.61348	211	Intron (rna-XM_006538935.2/gene-Chd5, intron 11 of 38)	4	152434423	152474648	40226	1	Chd5	rna-XM_030253589.1	13678
chr4	152496641	152496794	154	*	A_WT_peak_15883	47	4.69739	8.1988	4.71432	146	Intron (rna-XM_011250197.4/gene-Kcnab2, intron 2 of 14)	4	152494182	152496255	2074	1	LOC118568710	rna-XR_004942244.1	2459
chr4	152561973	152562222	250	*	A_WT_peak_15884	34	3.65792	6.72934	3.45023	45	Promoter (<=1kb)	4	152475201	152562006	86806	2	Kcnab2	rna-NM_001252654.2	0
chr4	152591180	152591455	276	*	A_WT_peak_15885	35	3.97863	6.86539	3.566	220	Intron (rna-NM_001355738.1/gene-Nphp4, intron 8 of 29)	4	152583389	152647641	64253	1	Nphp4	rna-XM_036164135.1	7791
chr4	152620011	152620196	186	*	A_WT_peak_15886	38	4.00718	7.18933	3.83672	111	Intron (rna-NM_001355738.1/gene-Nphp4, intron 11 of 29)	4	152583389	152647641	64253	1	Nphp4	rna-XM_036164135.1	36622
chr4	152629813	152630085	273	*	A_WT_peak_15887	19	3.15905	4.82302	1.9534	98	Intron (rna-NM_001355738.1/gene-Nphp4, intron 17 of 29)	4	152665275	152667043	1769	2	Gm30734	rna-XR_390994.2	36958
chr4	152752557	152752933	377	*	A_WT_peak_15888	18	3.22	4.73693	1.88935	5	Distal Intergenic	4	152761919	152762433	515	2	Gm13172	gene-Gm13172	9500
chr4	152883985	152884166	182	*	A_WT_peak_15889	33	3.97148	6.58732	3.3302	42	Distal Intergenic	4	152847227	152857154	9928	1	Gm30851	rna-XR_390996.3	36758
chr4	152907895	152908230	336	*	A_WT_peak_15890	22	3.53044	5.29782	2.29087	284	Distal Intergenic	4	152935522	152943748	8227	2	Gm30911	rna-XR_390997.4	35518
chr4	152929868	152930031	164	*	A_WT_peak_15891	32	4.05388	6.47241	3.23311	19	Distal Intergenic	4	152935522	152943748	8227	2	Gm30911	rna-XR_390997.4	13717
chr4	152964860	152965134	275	*	A_WT_peak_15892	44	4.35545	7.86753	4.42623	47	Distal Intergenic	4	152935522	152943748	8227	2	Gm30911	rna-XR_390997.4	-21112
chr4	153000027	153000199	173	*	A_WT_peak_15893	35	3.84283	6.86089	3.56227	14	Distal Intergenic	4	152935522	152943748	8227	2	Gm30911	rna-XR_390997.4	-56279
chr4	153032103	153032443	341	*	A_WT_peak_15894	19	3.53215	4.8599	1.98084	22	Distal Intergenic	4	152935522	152943748	8227	2	Gm30911	rna-XR_390997.4	-88355
chr4	153101649	153101872	224	*	A_WT_peak_15895	42	4.77359	7.71385	4.29119	34	Distal Intergenic	4	153233105	153249584	16480	2	Gm31055	rna-XR_391000.3	147712
chr4	153132716	153132941	226	*	A_WT_peak_15896	17	3.50396	4.60525	1.7904	192	Distal Intergenic	4	153233105	153249584	16480	2	Gm31055	rna-XR_391000.3	116643
chr4	153242250	153242750	501	*	A_WT_peak_15897	118	6.98382	15.9766	11.8011	97	Intron (rna-XR_391000.3/gene-Gm31055, intron 1 of 2)	4	153233105	153249584	16480	2	Gm31055	rna-XR_391000.3	6834
chr4	153322507	153322696	190	*	A_WT_peak_15898	40	4.4243	7.40814	4.02655	85	Distal Intergenic	4	153233105	153249584	16480	2	Gm31055	rna-XR_391000.3	-72923
chr4	153581505	153581872	368	*	A_WT_peak_15899	175	8.07913	22.0936	17.5146	165	Intron (rna-XR_881605.1/gene-Gm42358, intron 3 of 3)	4	153581171	153583417	2247	2	Gm42358	rna-XR_881605.1	1545
chr4	153624441	153624596	156	*	A_WT_peak_15900	24	3.66388	5.53411	2.47925	10	Intron (rna-XR_881606.2/gene-Gm42359, intron 1 of 2)	4	153603095	153632491	29397	2	Gm42359	rna-XR_881606.2	7895
chr4	153952557	153952728	172	*	A_WT_peak_15901	23	3.53802	5.31131	2.30169	108	Distal Intergenic	4	153960841	153960972	132	1	Gm25880	rna-XR_004942372.1	-8113
chr4	154041315	154041564	250	*	A_WT_peak_15902	18	2.96739	4.63354	1.81176	226	Promoter (<=1kb)	4	154041694	154046382	4689	1	A430005L14Rik	rna-NM_001163019.1	-130
chr4	154058576	154059361	786	*	A_WT_peak_15903	28	3.42178	5.99195	2.84793	644	5' UTR	4	154048904	154059501	10598	2	Dffb	rna-XM_011250183.4	140
chr4	154091602	154091809	208	*	A_WT_peak_15904	16	2.93929	4.39446	1.65115	81	3' UTR	4	154067598	154094917	27320	2	Gm31566	rna-XR_004942248.1	3108
chr4	154095924	154096129	206	*	A_WT_peak_15905	23	3.20018	5.31083	2.30169	193	Promoter (<=1kb)	4	154096260	154105969	9710	1	Lrrc47	rna-NM_201226.1	-131
chr4	154116336	154116527	192	*	A_WT_peak_15906	22	3.29667	5.29773	2.29087	45	Intron (rna-NM_001033455.2/gene-Ccdc27, intron 10 of 11)	4	154107743	154110550	2808	2	Smim1	rna-XM_006539148.5	-5786
chr4	154134485	154134793	309	*	A_WT_peak_15907	50	4.91362	8.585	5.05519	249	Distal Intergenic	4	154111191	154127202	16012	2	Ccdc27	rna-XM_030253639.1	-7283
chr4	154179819	154179998	180	*	A_WT_peak_15908	16	2.92476	4.36575	1.65115	75	Intron (rna-NM_001126330.1/gene-Trp73, intron 1 of 11)	4	154140706	154181630	40925	2	Trp73	rna-NM_001126330.1	1632
chr4	154189941	154190189	249	*	A_WT_peak_15909	35	3.93998	6.7912	3.50231	35	Intron (rna-NM_011642.4/gene-Trp73, intron 1 of 13)	4	154140706	154181630	40925	2	Trp73	rna-NM_001126331.1	-8311
chr4	154219268	154219521	254	*	A_WT_peak_15910	54	4.80593	9.03664	5.45626	193	Intron (rna-NM_011642.4/gene-Trp73, intron 1 of 13)	4	154218487	154218630	144	1	Gm26036	rna-XR_004942338.1	781
chr4	154226993	154227285	293	*	A_WT_peak_15911	20	3.36464	5.0003	2.0862	5	Intron (rna-XR_003954989.1/gene-Wrap73, intron 1 of 10)	4	154226842	154241278	14437	1	Wrap73	rna-XR_004941939.1	151
chr4	154245511	154245773	263	*	A_WT_peak_15912	42	3.63699	7.66678	4.25091	224	Promoter (<=1kb)	4	154241942	154245141	3200	2	Tprgl	rna-NR_151647.1	-370
chr4	154357398	154357674	277	*	A_WT_peak_15913	17	3.05044	4.61253	1.79604	107	Intron (rna-XM_011250240.2/gene-Megf6, intron 35 of 35)	4	154384101	154385712	1612	1	Gm52687	rna-NR_168682.1	-26427
chr4	154396453	154397159	707	*	A_WT_peak_15914	83	5.35828	12.2439	8.35692	481	Distal Intergenic	4	154362926	154384535	21610	2	Arhgef16	rna-XM_011250242.4	-11918
chr4	154434185	154434377	193	*	A_WT_peak_15915	29	3.83488	6.08127	2.92104	56	Promoter (<=1kb)	4	154400579	154433497	32919	2	Prdm16	rna-XM_036164422.1	-688
chr4	154517994	154518159	166	*	A_WT_peak_15916	13	2.99371	3.9562	1.37268	132	Intron (rna-XM_036164420.1/gene-Prdm16, intron 3 of 15)	4	154591371	154592404	1034	1	Gm52688	rna-NR_168681.1	-73212
chr4	154531543	154531710	168	*	A_WT_peak_15917	37	3.93403	7.04384	3.71805	72	Intron (rna-XM_036164420.1/gene-Prdm16, intron 3 of 15)	4	154591371	154592404	1034	1	Gm52688	rna-NR_168681.1	-59661
chr4	154620581	154621004	424	*	A_WT_peak_15918	39	3.922	7.28482	3.91979	246	Intron (rna-XM_036164420.1/gene-Prdm16, intron 1 of 15)	4	154634739	154642102	7364	1	Gm13133	rna-NR_151634.1	-13735
chr4	154682038	154682247	210	*	A_WT_peak_15919	50	4.57467	8.59253	5.06154	166	Intron (rna-XM_036164420.1/gene-Prdm16, intron 1 of 15)	4	154703304	154707496	4193	1	Gm52689	rna-XR_003955187.2	-21057
chr4	154698853	154699016	164	*	A_WT_peak_15920	16	3.05863	4.43861	1.66775	5	Intron (rna-XM_036164420.1/gene-Prdm16, intron 1 of 15)	4	154703304	154707496	4193	1	Gm52689	rna-XR_003955187.2	-4288
chr4	154707488	154707638	151	*	A_WT_peak_15921	43	4.17306	7.79814	4.36566	51	Exon (rna-XR_003955187.2/gene-Gm52689, exon 3 of 3)	4	154703304	154707496	4193	1	Gm52689	rna-XR_003955187.2	4184
chr4	154754647	154754982	336	*	A_WT_peak_15922	33	3.73622	6.64475	3.37898	283	Promoter (2-3kb)	4	154750885	154752324	1440	2	Actrt2	rna-NM_028513.3	-2323
chr4	154779134	154779318	185	*	A_WT_peak_15923	24	3.65576	5.51979	2.46802	37	Distal Intergenic	4	154750885	154752324	1440	2	Actrt2	rna-NM_028513.3	-26810
chr4	154819437	154819626	190	*	A_WT_peak_15924	31	3.61707	6.40013	3.17262	117	Distal Intergenic	4	154750885	154752324	1440	2	Actrt2	rna-NM_028513.3	-67113
chr4	154921475	154921804	330	*	A_WT_peak_15925	18	3.3157	4.70403	1.86351	32	Promoter (<=1kb)	4	154921871	154945935	24065	1	Ttc34	rna-XM_017320227.3	-67
chr4	155023941	155024242	302	*	A_WT_peak_15926	30	3.75946	6.19153	3.01122	142	Distal Intergenic	4	155008867	155013077	4211	2	Tnfrsf14	rna-XM_030253512.1	-10864
chr4	155048810	155048967	158	*	A_WT_peak_15927	64	4.41054	10.0967	6.40585	80	Exon (rna-XR_001784519.2/gene-Gm42363, exon 1 of 2)	4	155048734	155049770	1037	1	Gm42363	rna-XR_881640.3	76
chr4	155057791	155057981	191	*	A_WT_peak_15928	14	2.72108	4.11967	1.48502	31	Intron (rna-NM_001305804.1/gene-Pank4, intron 9 of 19)	4	155048734	155049770	1037	1	Gm42363	rna-XR_881640.3	9057
chr4	155078217	155078388	172	*	A_WT_peak_15929	26	3.11665	5.73507	2.64053	23	Intron (rna-NM_001113360.3/gene-Plch2, intron 11 of 21)	4	155067572	155095482	27911	2	Plch2	rna-NM_001113360.3	17094
chr4	155089757	155089923	167	*	A_WT_peak_15930	14	2.77824	4.07361	1.45314	25	Intron (rna-NM_001113360.3/gene-Plch2, intron 4 of 21)	4	155067572	155095482	27911	2	Plch2	rna-NM_001113360.3	5559
chr4	155142980	155143175	196	*	A_WT_peak_15931	37	3.72959	7.13349	3.79431	40	Promoter (1-2kb)	4	155067583	155141302	73720	2	Plch2	rna-XM_011250271.4	-1678
chr4	155151060	155152069	1010	*	A_WT_peak_15932	130	5.43614	17.3244	13.0518	298	Promoter (<=1kb)	4	155151487	155156863	5377	1	Pex10	rna-NM_001042407.1	0
chr4	155159711	155159874	164	*	A_WT_peak_15933	18	3.17655	4.65708	1.82941	133	Intron (rna-XM_006539133.4/gene-Rer1, intron 7 of 7)	4	155167771	155189548	21778	1	Morn1	rna-XM_030253899.2	-7897
chr4	155170147	155171256	1110	*	A_WT_peak_15934	63	4.36623	9.99075	6.31045	936	Promoter (<=1kb)	4	155170929	155226806	55878	1	Morn1	rna-XM_036164540.1	0
chr4	155196021	155196328	308	*	A_WT_peak_15935	38	3.88196	7.20167	3.84741	199	Exon (rna-XR_003955049.2/gene-Morn1, exon 10 of 12)	4	155176767	155229959	53193	1	Morn1	rna-XM_017320441.1	19254
chr4	155307572	155308021	450	*	A_WT_peak_15936	221	7.24108	26.982	22.1191	282	Promoter (<=1kb)	4	155238532	155306992	68461	2	Ski	rna-NM_011385.2	-580
chr4	155330110	155330262	153	*	A_WT_peak_15937	38	3.77046	7.22302	3.86556	82	Promoter (2-3kb)	4	155333168	155341144	7977	1	Faap20	rna-XM_030253725.2	-2906
chr4	155390817	155390984	168	*	A_WT_peak_15938	34	4.02188	6.68027	3.4085	15	Intron (rna-NM_001355178.1/gene-Prkcz, intron 1 of 14)	4	155344579	155386716	42138	2	Prkcz	rna-XM_017320042.3	-4101
chr4	155429417	155429793	377	*	A_WT_peak_15939	30	4.10162	6.29166	3.08301	109	5' UTR	4	155344579	155429895	85317	2	Prkcz	rna-XM_006538656.4	102
chr4	155575380	155576267	888	*	A_WT_peak_15940	43	3.91982	7.81394	4.37925	701	Promoter (<=1kb)	4	155575757	155643726	67970	1	Gnb1	rna-XM_017319977.2	0
chr4	155647817	155648686	870	*	A_WT_peak_15941	132	5.50634	17.5299	13.2429	203	Promoter (<=1kb)	4	155648187	155675454	27268	1	Nadk	rna-XM_006538665.4	0
chr4	155685797	155686492	696	*	A_WT_peak_15942	116	5.88883	15.7749	11.6128	250	Promoter (<=1kb)	4	155685873	155707797	21925	1	Slc35e2	rna-NM_177186.4	0
chr4	155708836	155709615	780	*	A_WT_peak_15943	101	6.30172	14.1976	10.1532	398	Promoter (<=1kb)	4	155709293	155734392	25100	1	Cdk11b	rna-XM_030253132.2	0
chr4	155718418	155718585	168	*	A_WT_peak_15944	25	3.96393	5.56223	2.50184	38	5' UTR	4	155723433	155734392	10960	1	Cdk11b	rna-XM_036163616.1	-4848
chr4	155726809	155727002	194	*	A_WT_peak_15945	20	3.42007	4.88501	2.00004	147	Exon (rna-XM_030253132.2/gene-Cdk11b, exon 13 of 21)	4	155723433	155734392	10960	1	Cdk11b	rna-XM_036163616.1	3376
chr4	155737587	155737815	229	*	A_WT_peak_15946	34	3.27789	6.76045	3.47616	73	Promoter (<=1kb)	4	155735112	155737747	2636	2	Mmp23	rna-NM_001320235.1	0
chr4	155753702	155754065	364	*	A_WT_peak_15947	112	6.46527	15.3808	11.2484	273	Promoter (<=1kb)	4	155738927	155753711	14785	2	Mib2	rna-NM_001256107.1	0
chr4	155789927	155790170	244	*	A_WT_peak_15948	69	5.3287	10.7243	6.97312	61	Intron (rna-NM_026899.3/gene-Ssu72, intron 1 of 4)	4	155789272	155818336	29065	1	Ssu72	rna-NM_026899.3	655
chr4	155875745	155875955	211	*	A_WT_peak_15949	53	4.58957	8.93403	5.36549	159	5' UTR	4	155875629	155877785	2157	1	Ankrd65	rna-NM_001370822.1	116
chr4	155887778	155888059	282	*	A_WT_peak_15950	50	4.58386	8.61036	5.07729	203	5' UTR	4	155887356	155893288	5933	1	Mrpl20	rna-XM_036164313.1	422
chr4	155896759	155896966	208	*	A_WT_peak_15951	57	4.48319	9.33638	5.72221	138	Promoter (<=1kb)	4	155896946	155909000	12055	1	Ccnl2	rna-NM_207678.1	0
chr4	155909129	155909332	204	*	A_WT_peak_15952	23	3.53802	5.31131	2.30169	31	Downstream (<=300bp)	4	155915709	155917526	1818	1	Aurkaip1	rna-XM_006539095.4	-6377
chr4	155924358	155924732	375	*	A_WT_peak_15953	24	3.07601	5.4416	2.40551	318	Intron (rna-NM_024263.4/gene-Mxra8, intron 1 of 9)	4	155924142	155928559	4418	1	Mxra8	rna-XM_006539235.4	216
chr4	155925736	155925933	198	*	A_WT_peak_15954	17	2.82173	4.50307	1.71518	63	Exon (rna-NM_024263.4/gene-Mxra8, exon 4 of 10)	4	155924142	155928559	4418	1	Mxra8	rna-XM_006539235.4	1594
chr4	155931195	155931839	645	*	A_WT_peak_15955	109	5.17217	15.0843	10.9731	510	Promoter (<=1kb)	4	155931829	155941946	10118	1	Dvl1	rna-XM_006538522.5	0
chr4	155938911	155939172	262	*	A_WT_peak_15956	29	3.12889	6.16853	2.99272	128	Exon (rna-XM_006538522.5/gene-Dvl1, exon 5 of 15)	4	155931859	155943760	11902	1	Dvl1	rna-NM_010091.5	7052
chr4	155953849	155954102	254	*	A_WT_peak_15957	36	3.56686	7.01221	3.69158	51	Promoter (<=1kb)	4	155949180	155953897	4718	2	Cptp	rna-NM_024472.4	0
chr4	155989952	155990453	502	*	A_WT_peak_15958	28	3.14242	5.99935	2.85375	242	3' UTR	4	155977048	155991708	14661	1	Acap3	rna-XM_006538542.3	12904
chr4	156028093	156028317	225	*	A_WT_peak_15959	60	4.35299	9.65639	6.00979	192	Promoter (<=1kb)	4	156028270	156044061	15792	1	Ube2j2	rna-NM_001039157.2	0
chr4	156028478	156028637	160	*	A_WT_peak_15960	24	3.21743	5.55454	2.49569	25	Promoter (<=1kb)	4	156028615	156044061	15447	1	Ube2j2	rna-NM_001284312.1	0
chr4	156046703	156047044	342	*	A_WT_peak_15961	45	3.89879	8.0338	4.57243	32	Promoter (<=1kb)	4	156046769	156051086	4318	1	C1qtnf12	rna-NM_026125.3	0
chr4	156068171	156068748	578	*	A_WT_peak_15962	24	3.95269	5.54414	2.4872	136	Distal Intergenic	4	156073923	156077135	3213	2	B3galt6	rna-NM_080445.4	8387
chr4	156099898	156100125	228	*	A_WT_peak_15963	22	3.47828	5.20469	2.24139	174	Exon (rna-XM_006538724.4/gene-Tnfrsf4, exon 4 of 7)	4	156098152	156101046	2895	1	Tnfrsf4	rna-NM_011659.2	1746
chr4	156128858	156129014	157	*	A_WT_peak_15964	22	3.38179	5.24712	2.27524	138	Intron (rna-NM_001368641.1/gene-Ttll10, intron 7 of 11)	4	156119292	156133158	13867	2	Ttll10	rna-NM_001368641.1	4144
chr4	156129175	156129461	287	*	A_WT_peak_15965	23	3.4209	5.32059	2.30898	207	Exon (rna-NM_001368641.1/gene-Ttll10, exon 7 of 12)	4	156119292	156133158	13867	2	Ttll10	rna-NM_001368641.1	3697
chr4	156139384	156139584	201	*	A_WT_peak_15966	22	3.26272	5.23042	2.26222	29	Promoter (<=1kb)	4	156139353	156139442	90	2	Mir200a	rna-NR_029723.1	0
chr4	156151919	156152128	210	*	A_WT_peak_15967	21	3.56432	5.13263	2.18707	186	Intron (rna-XR_003955326.1/gene-Gm52714, intron 1 of 2)	4	156148731	156157874	9144	1	Gm52714	rna-XR_003955326.1	3188
chr4	156194316	156194578	263	*	A_WT_peak_15968	45	4.39992	7.95251	4.50115	76	Promoter (<=1kb)	4	156194455	156211720	17266	1	9430015G10Rik	rna-NM_145557.3	0
chr4	156316928	156317139	212	*	A_WT_peak_15969	37	3.48988	7.06645	3.73745	51	Promoter (1-2kb)	4	156319112	156331880	12769	1	Noc2l	rna-XM_030253688.1	-1973
chr4	156347047	156347443	397	*	A_WT_peak_15970	22	4.07915	5.29532	2.28939	311	Distal Intergenic	4	156331631	156342409	10779	2	Samd11	rna-XR_004941889.1	-4638
chr4	156367522	156368469	948	*	A_WT_peak_15971	75	6.05602	11.3063	7.50273	501	Distal Intergenic	4	156390105	156409719	19615	1	Dhrsx	rna-XM_006535901.4	-21636
chr4	156389901	156390793	893	*	A_WT_peak_15972	128	6.63828	17.0619	12.8102	334	Promoter (<=1kb)	4	156390105	156409719	19615	1	Dhrsx	rna-XM_006535901.4	0
chr4	156391051	156391563	513	*	A_WT_peak_15973	88	5.62582	12.8142	8.87865	457	Intron (rna-XM_006535901.4/gene-Dhrsx, intron 1 of 4)	4	156390377	156410432	20056	1	Dhrsx	rna-NM_001368262.1	674
chr4	156408962	156409272	311	*	A_WT_peak_15974	31	3.85865	6.37767	3.15412	144	Exon (rna-XM_006535901.4/gene-Dhrsx, exon 4 of 5)	4	156424852	156424986	135	2	LOC115489313	gene-LOC115489313	15714
chr5	3393656	3394043	388	*	A_WT_peak_15975	18	3.28704	4.65405	1.82669	254	Promoter (<=1kb)	5	3393893	3581008	187116	1	Cdk6	rna-NM_009873.3	0
chr5	3488243	3488718	476	*	A_WT_peak_15976	57	5.78508	9.38209	5.76348	331	Intron (rna-XM_030254091.1/gene-Cdk6, intron 4 of 7)	5	3443492	3462709	19218	2	Gm29868	rna-XR_868211.3	-25534
chr5	3516256	3516663	408	*	A_WT_peak_15977	33	4.29401	6.61724	3.3562	236	Intron (rna-XM_030254091.1/gene-Cdk6, intron 4 of 7)	5	3443492	3462709	19218	2	Gm29868	rna-XR_868211.3	-53547
chr5	3530401	3530671	271	*	A_WT_peak_15978	16	3.53462	4.45608	1.68005	141	Intron (rna-XM_030254091.1/gene-Cdk6, intron 5 of 7)	5	3593833	3620548	26716	1	Fam133b	rna-NM_001042501.1	-63162
chr5	3594065	3594233	169	*	A_WT_peak_15979	51	4.47862	8.71076	5.16576	90	Intron (rna-NM_001042501.1/gene-Fam133b, intron 1 of 10)	5	3593833	3620548	26716	1	Fam133b	rna-NM_001042501.1	232
chr5	3645708	3646694	987	*	A_WT_peak_15980	70	5.01781	10.8034	7.04533	422	Promoter (<=1kb)	5	3646066	3687230	41165	1	Pex1	rna-NM_001293806.1	0
chr5	3697903	3698098	196	*	A_WT_peak_15981	54	4.82626	9.07526	5.49068	110	Promoter (<=1kb)	5	3689961	3697936	7976	2	Gatad1	rna-NM_026033.2	0
chr5	3760842	3761002	161	*	A_WT_peak_15982	25	4.11877	5.57327	2.51035	131	Intron (rna-NM_001289529.1/gene-Ankib1, intron 11 of 19)	5	3702884	3707188	4305	2	LOC108169020	rna-XR_001784765.2	-53654
chr5	3822202	3822366	165	*	A_WT_peak_15983	40	4.95864	7.41973	4.03674	47	Intron (rna-NM_001289529.1/gene-Ankib1, intron 1 of 19)	5	3739999	3822787	82789	2	Ankib1	rna-NM_001289529.1	421
chr5	3852345	3852926	582	*	A_WT_peak_15984	79	5.89907	11.8028	7.95499	222	5' UTR	5	3739999	3853124	113126	2	Ankib1	rna-NM_001003909.4	198
chr5	3853203	3853448	246	*	A_WT_peak_15985	30	4.04127	6.18867	3.00908	73	5' UTR	5	3853181	3894515	41335	1	Krit1	rna-NR_033173.1	22
chr5	4040012	4040190	179	*	A_WT_peak_15986	38	4.98563	7.18328	3.83141	71	Intron (rna-XM_006503518.5/gene-Akap9, intron 15 of 48)	5	4064223	4130204	65982	1	Akap9	rna-XM_036164710.1	-24033
chr5	4047613	4047976	364	*	A_WT_peak_15987	27	4.31506	5.87978	2.75647	278	Intron (rna-XM_006503518.5/gene-Akap9, intron 16 of 48)	5	4064223	4130204	65982	1	Akap9	rna-XM_036164710.1	-16247
chr5	4116615	4117134	520	*	A_WT_peak_15988	79	5.69083	11.7951	7.94826	275	Intron (rna-XM_006503518.5/gene-Akap9, intron 43 of 48)	5	4123414	4127234	3821	2	Gm40260	rna-XR_868220.3	10100
chr5	4154413	4154885	473	*	A_WT_peak_15989	78	6.05497	11.6949	7.85556	46	Promoter (<=1kb)	5	4130674	4154697	24024	2	Cyp51	rna-NM_020010.2	0
chr5	4648962	4649153	192	*	A_WT_peak_15990	22	4.07915	5.29532	2.28939	5	Distal Intergenic	5	4712374	4716859	4486	1	LOC118568747	rna-XR_004942636.1	-63221
chr5	4884880	4885035	156	*	A_WT_peak_15991	25	4.18679	5.67954	2.5952	79	Intron (rna-XM_017320708.1/gene-Cdk14, intron 13 of 13)	5	4803839	4808216	4378	2	Fzd1	rna-NM_021457.3	-76664
chr5	5012383	5012545	163	*	A_WT_peak_15992	19	3.52322	4.8452	1.96979	73	Intron (rna-XM_017320708.1/gene-Cdk14, intron 9 of 13)	5	5035111	5035238	128	2	Gm22897	rna-XR_004942823.1	22693
chr5	5014439	5014682	244	*	A_WT_peak_15993	23	3.73958	5.42985	2.39591	28	Intron (rna-XM_017320708.1/gene-Cdk14, intron 9 of 13)	5	5035111	5035238	128	2	Gm22897	rna-XR_004942823.1	20556
chr5	5100802	5101052	251	*	A_WT_peak_15994	26	4.20067	5.70121	2.61275	112	Intron (rna-XM_017320708.1/gene-Cdk14, intron 7 of 13)	5	5126036	5138383	12348	1	LOC118568748	rna-XR_004942637.1	-24984
chr5	5296933	5297105	173	*	A_WT_peak_15995	19	3.75571	4.7969	1.93327	137	Intron (rna-XM_017320708.1/gene-Cdk14, intron 2 of 13)	5	4853384	5312088	458705	2	Cdk14	rna-XM_017320708.1	14983
chr5	5413368	5413572	205	*	A_WT_peak_15996	51	5.55287	8.67619	5.1351	7	Intron (rna-NM_011074.3/gene-Cdk14, intron 2 of 14)	5	5420695	5423325	2631	1	Gm30151	rna-XR_376714.4	-7123
chr5	5564389	5564914	526	*	A_WT_peak_15997	40	4.80765	7.46931	4.0799	408	Promoter (<=1kb)	5	5555015	5564789	9775	2	Cldn12	rna-NM_001193660.1	0
chr5	5585886	5586038	153	*	A_WT_peak_15998	38	4.98563	7.18328	3.83141	47	Distal Intergenic	5	5555015	5564976	9962	2	Cldn12	rna-NM_022890.2	-20910
chr5	5609326	5609667	342	*	A_WT_peak_15999	44	5.05854	7.8785	4.43565	280	Promoter (<=1kb)	5	5587454	5609541	22088	2	Gtpbp10	rna-NM_001357031.1	0
chr5	5712257	5712445	189	*	A_WT_peak_16000	19	3.74338	4.77792	1.91998	176	Intron (rna-XM_006503560.5/gene-Cfap69, intron 1 of 22)	5	5629284	5713659	84376	2	Cfap69	rna-XM_006503560.5	1214
chr5	5744204	5744375	172	*	A_WT_peak_16001	44	4.85189	7.84558	4.40686	128	Promoter (<=1kb)	5	5714829	5744326	29498	2	Steap2	rna-NM_001285469.1	0
chr5	5797964	5798133	170	*	A_WT_peak_16002	14	3.29949	4.09212	1.46552	80	Intron (rna-XM_017321192.3/gene-Gm46900, intron 1 of 1)	5	5786322	5799317	12996	2	Steap1	rna-NM_027399.3	1184
chr5	5799166	5799335	170	*	A_WT_peak_16003	15	3.34791	4.16725	1.51795	16	Promoter (<=1kb)	5	5786322	5799317	12996	2	Steap1	rna-NM_027399.3	0
chr5	6478509	6478661	153	*	A_WT_peak_16004	30	4.53239	6.21905	3.02288	62	Distal Intergenic	5	6460438	6460530	93	1	Gm24686	gene-Gm24686	18071
chr5	6656630	6656846	217	*	A_WT_peak_16005	22	4.07915	5.29532	2.28939	1	Distal Intergenic	5	6798894	6799448	555	2	Gm5714	gene-Gm5714	142602
chr5	8045343	8045630	288	*	A_WT_peak_16006	68	6.05851	10.5481	6.81433	136	Distal Intergenic	5	8010472	8032213	21742	1	Steap4	rna-NM_054098.3	34871
chr5	8106480	8106874	395	*	A_WT_peak_16007	74	6.23238	11.2209	7.42464	59	Promoter (<=1kb)	5	8106542	8119314	12773	1	Sri	rna-NM_001080974.2	0
chr5	8197341	8197527	187	*	A_WT_peak_16008	21	3.80933	5.08826	2.15324	5	Intron (rna-NM_001098225.2/gene-Adam22, intron 9 of 29)	5	8112530	8119177	6648	1	Sri	rna-XM_017320600.3	84811
chr5	8267524	8267876	353	*	A_WT_peak_16009	38	4.9841	7.18087	3.83141	106	Intron (rna-NM_001098225.2/gene-Adam22, intron 4 of 29)	5	8292723	8292866	144	1	Gm23993	rna-XR_004942826.1	-24847
chr5	8293094	8293483	390	*	A_WT_peak_16010	57	5.78508	9.38209	5.76348	253	Intron (rna-NM_001098225.2/gene-Adam22, intron 3 of 29)	5	8292723	8292866	144	1	Gm23993	rna-XR_004942826.1	371
chr5	8416892	8417140	249	*	A_WT_peak_16011	50	5.46087	8.52832	5.00458	101	Intron (rna-NM_001098225.2/gene-Adam22, intron 2 of 29)	5	8122347	8418160	295814	2	Adam22	rna-NM_001098225.2	1020
chr5	8418118	8418269	152	*	A_WT_peak_16012	19	3.74338	4.77792	1.91998	33	Promoter (<=1kb)	5	8122347	8418160	295814	2	Adam22	rna-NM_001098225.2	0
chr5	8472683	8473055	373	*	A_WT_peak_16013	70	5.5911	10.8535	7.09114	107	Promoter (<=1kb)	5	8446969	8472716	25748	2	Dbf4	rna-NM_001190717.1	0
chr5	8538131	8538485	355	*	A_WT_peak_16014	39	4.72494	7.33354	3.96224	47	Distal Intergenic	5	8472890	8525223	52334	1	Slc25a40	rna-XM_036165205.1	65241
chr5	8601287	8601537	251	*	A_WT_peak_16015	38	4.98563	7.18328	3.83141	192	Intron (rna-NM_001347311.1/gene-Rundc3b, intron 5 of 10)	5	8617091	8798575	181485	1	Abcb1a	rna-NM_011076.3	-15554
chr5	8672392	8673517	1126	*	A_WT_peak_16016	140	8.30097	18.4404	14.0914	674	Promoter (<=1kb)	5	8540336	8672952	132617	2	Rundc3b	rna-NM_001347311.1	0
chr5	8779079	8779293	215	*	A_WT_peak_16017	30	4.53239	6.21905	3.02288	54	Intron (rna-NM_011076.3/gene-Abcb1a, intron 23 of 29)	5	8742556	8745776	3221	2	Gm31157	rna-XR_376724.2	-33303
chr5	8913053	8913203	151	*	A_WT_peak_16018	44	5.24956	7.88341	4.44016	114	Intron (rna-NM_011075.2/gene-Abcb1b, intron 26 of 27)	5	8943614	9009219	65606	1	Abcb4	rna-XM_006503552.2	-30411
chr5	9047142	9047455	314	*	A_WT_peak_16019	143	8.18288	18.7286	14.3619	177	Promoter (<=1kb)	5	9016048	9047146	31099	2	Crot	rna-NM_023733.3	0
chr5	9093949	9094131	183	*	A_WT_peak_16020	25	4.14571	5.61537	2.5444	29	Distal Intergenic	5	9084746	9088592	3847	1	Gm40264	rna-XR_868241.1	9203
chr5	9211552	9211715	164	*	A_WT_peak_16021	28	3.81018	6.0367	2.88458	102	5' UTR	5	9168868	9211776	42909	2	Dmtf1	rna-NM_001110327.1	61
chr5	9304686	9304855	170	*	A_WT_peak_16022	16	3.5737	4.33679	1.63654	118	Distal Intergenic	5	9310672	9311395	724	2	Gm7332	gene-Gm7332	6540
chr5	10242965	10243146	182	*	A_WT_peak_16023	22	4.07915	5.29532	2.28939	138	Distal Intergenic	5	10291713	10296610	4898	2	Gm5152	gene-Gm5152	53464
chr5	13929709	13929895	187	*	A_WT_peak_16024	30	4.531	6.21688	3.02288	153	Exon (gene-Dnd1-ps/gene-Dnd1-ps, exon 1 of 1)	5	13929185	13930344	1160	1	Dnd1-ps	gene-Dnd1-ps	524
chr5	13981247	13981423	177	*	A_WT_peak_16025	30	4.53239	6.21905	3.02288	30	Distal Intergenic	5	13929185	13930344	1160	1	Dnd1-ps	gene-Dnd1-ps	52062
chr5	14032505	14032674	170	*	A_WT_peak_16026	16	3.62591	4.41615	1.65115	36	Distal Intergenic	5	14075290	14306703	231414	1	Sema3e	rna-NM_011348.2	-42616
chr5	14564696	14565219	524	*	A_WT_peak_16027	87	7.07083	12.6193	8.70125	355	Promoter (<=1kb)	5	14564924	14845111	280188	1	Pclo	rna-XM_036165146.1	0
chr5	14626002	14626287	286	*	A_WT_peak_16028	22	4.07915	5.29532	2.28939	226	Intron (rna-XM_036165146.1/gene-Pclo, intron 3 of 18)	5	14565236	14913479	348244	1	Pclo	rna-XR_003955649.2	60766
chr5	15740704	15740881	178	*	A_WT_peak_16029	22	4.07915	5.29532	2.28939	33	Distal Intergenic	5	15729454	15734220	4767	2	Gm21190	rna-NM_001310449.1	-6484
chr5	16088437	16088597	161	*	A_WT_peak_16030	27	4.27144	5.8117	2.70134	111	Exon (rna-NR_045974.1/gene-4930519H02Rik, exon 1 of 6)	5	16068926	16088764	19839	2	4930519H02Rik	rna-NR_045974.1	167
chr5	16641830	16642021	192	*	A_WT_peak_16031	27	4.34464	5.92595	2.79418	68	Distal Intergenic	5	16712993	16714199	1207	2	Gm8984	gene-Gm8984	72178
chr5	18011997	18012241	245	*	A_WT_peak_16032	30	4.53239	6.21905	3.02288	147	Intron (rna-NM_001159555.1/gene-Cd36, intron 8 of 14)	5	17987365	18034283	46919	2	Cd36	rna-XM_030254088.1	22042
chr5	18055486	18055746	261	*	A_WT_peak_16033	30	4.53239	6.21905	3.02288	105	Promoter (<=1kb)	5	17986688	18054790	68103	2	Cd36	rna-NM_001159557.1	-696
chr5	18063137	18063344	208	*	A_WT_peak_16034	32	4.56028	6.51201	3.26659	72	Intron (rna-NM_001159558.1/gene-Cd36, intron 1 of 15)	5	17986688	18054790	68103	2	Cd36	rna-NM_001159557.1	-8347
chr5	18564737	18564933	197	*	A_WT_peak_16035	46	4.80439	8.0753	4.609	115	Intron (rna-NM_010305.1/gene-Gnai1, intron 1 of 7)	5	18470133	18565411	95279	2	Gnai1	rna-NM_010305.1	478
chr5	18779430	18779833	404	*	A_WT_peak_16036	38	4.9841	7.18087	3.83141	366	Distal Intergenic	5	18686690	18700280	13591	2	Gm31752	rna-NR_166583.1	-79150
chr5	20063628	20063853	226	*	A_WT_peak_16037	30	4.53239	6.21905	3.02288	32	Intron (rna-XM_006535743.5/gene-Magi2, intron 2 of 21)	5	20112089	20909790	797702	1	Magi2	rna-XM_006535749.5	-48236
chr5	21086709	21087717	1009	*	A_WT_peak_16038	196	7.96488	24.4071	19.6919	489	Promoter (<=1kb)	5	20963662	21087122	123461	2	Phtf2	rna-NM_172992.3	0
chr5	21140629	21140968	340	*	A_WT_peak_16039	35	4.58497	6.82029	3.52725	287	Intron (rna-XR_001784694.3/gene-Rsbn1l, intron 1 of 6)	5	21155987	21161396	5410	1	A630072M18Rik	rna-NR_030699.1	-15019
chr5	21156764	21156939	176	*	A_WT_peak_16040	110	6.3531	15.1481	11.0321	87	Promoter (<=1kb)	5	21098022	21156820	58799	2	Rsbn1l	rna-NM_001080977.1	0
chr5	21239608	21239782	175	*	A_WT_peak_16041	29	4.48293	6.1418	2.97063	161	5' UTR	5	21191643	21240245	48603	2	Ptpn12	rna-NM_001356590.1	463
chr5	21260860	21261528	669	*	A_WT_peak_16042	209	9.04059	25.7467	20.9533	381	Promoter (<=1kb)	5	21261074	21301447	40374	1	Gm42221	rna-XR_880864.4	0
chr5	21391303	21391605	303	*	A_WT_peak_16043	42	4.95213	7.7054	4.28436	262	5' UTR	5	21391265	21496699	105435	1	Gsap	rna-NR_153365.1	38
chr5	21429637	21429807	171	*	A_WT_peak_16044	13	3.34943	3.99682	1.39931	31	Intron (rna-XM_011249760.4/gene-Gsap, intron 8 of 30)	5	21391265	21496699	105435	1	Gsap	rna-NR_153365.1	38372
chr5	21584331	21584526	196	*	A_WT_peak_16045	24	4.06592	5.49065	2.44496	185	Intron (rna-NM_029195.1/gene-Ccdc146, intron 2 of 18)	5	21577671	21583384	5714	1	Fgl2	rna-NM_008013.4	6660
chr5	21629574	21630319	746	*	A_WT_peak_16046	114	7.27483	15.6107	11.4601	296	Promoter (<=1kb)	5	21497959	21629675	131717	2	Ccdc146	rna-NM_029195.1	0
chr5	21720361	21720697	337	*	A_WT_peak_16047	54	5.15072	9.00189	5.42548	142	Exon (rna-XM_011249772.2/gene-Fbxl13, exon 7 of 7)	5	21719797	21734754	14958	2	Fbxl13	rna-XM_011249772.2	14057
chr5	21850504	21851042	539	*	A_WT_peak_16048	335	11.486	38.9861	33.5083	285	Promoter (<=1kb)	5	21851004	21867697	16694	1	Armc10	rna-NM_001363422.1	0
chr5	21857246	21857401	156	*	A_WT_peak_16049	20	3.58666	4.94951	2.04827	57	Intron (rna-NM_001363422.1/gene-Armc10, intron 3 of 5)	5	21851004	21867697	16694	1	Armc10	rna-NM_026034.5	6242
chr5	21879545	21879754	210	*	A_WT_peak_16050	41	4.68536	7.56474	4.16248	111	Promoter (<=1kb)	5	21878871	21878927	57	2	Gm51277	rna-NR_162803.1	-618
chr5	21906181	21906774	594	*	A_WT_peak_16051	194	8.3157	24.1715	19.4695	411	Promoter (<=1kb)	5	21867899	21906394	38496	2	Napepld	rna-NM_001359963.1	0
chr5	21989711	21990231	521	*	A_WT_peak_16052	63	5.15987	10.0464	6.36066	224	Promoter (<=1kb)	5	21962275	21990163	27889	2	Dnajc2	rna-NM_009584.4	0
chr5	22024880	22025062	183	*	A_WT_peak_16053	28	4.09165	6.01648	2.86807	79	Intron (rna-NM_001289787.1/gene-Slc26a5, intron 11 of 17)	5	22014072	22052077	38006	2	Slc26a5	rna-XM_006535818.1	27015
chr5	22060053	22060251	199	*	A_WT_peak_16054	16	3.62591	4.41615	1.65115	93	Intron (rna-NM_001289787.1/gene-Slc26a5, intron 1 of 17)	5	22013999	22067004	53006	2	Slc26a5	rna-NM_001289787.1	6753
chr5	22166828	22166988	161	*	A_WT_peak_16055	16	3.6248	4.41446	1.65115	23	Intron (rna-NM_001310464.1/gene-Reln, intron 40 of 63)	5	22094484	22095185	702	1	Gm16111	gene-Gm16111	72344
chr5	22226441	22226620	180	*	A_WT_peak_16056	30	4.38807	6.23933	3.03989	106	Intron (rna-NM_001310464.1/gene-Reln, intron 20 of 63)	5	22342421	22342480	60	2	LOC115490264	rna-XR_004942811.1	115860
chr5	22447522	22447687	166	*	A_WT_peak_16057	19	3.73114	4.75906	1.90534	0	Intron (rna-NM_001310464.1/gene-Reln, intron 2 of 63)	5	22382995	22387829	4835	2	LOC118568779	rna-XR_004942723.1	-59693
chr5	22755144	22755499	356	*	A_WT_peak_16058	69	5.92398	10.6956	6.947	135	Promoter (<=1kb)	5	22755411	22763169	7759	1	6030443J06Rik	rna-NR_102315.1	0
chr5	23623410	23623761	352	*	A_WT_peak_16059	40	4.6123	7.44068	4.05493	23	Intron (rna-NR_165300.1/gene-5031425E22Rik, intron 1 of 2)	5	23638034	23704372	66339	1	Kmt2e	rna-XR_389753.4	-14273
chr5	23637932	23639144	1213	*	A_WT_peak_16060	138	6.17663	18.1425	13.8136	418	Promoter (<=1kb)	5	23587300	23638334	51035	2	5031425E22Rik	rna-NR_165300.1	0
chr5	23662440	23662839	400	*	A_WT_peak_16061	31	4.47252	6.37316	3.15092	209	Intron (rna-XR_389753.4/gene-Kmt2e, intron 2 of 22)	5	23678521	23708841	30321	1	Kmt2e	rna-XM_036165469.1	-15682
chr5	23707400	23707747	348	*	A_WT_peak_16062	38	4.27508	7.14106	3.80125	275	Exon (rna-XR_003955707.2/gene-Kmt2e, exon 26 of 26)	5	23678521	23708841	30321	1	Kmt2e	rna-XM_036165469.1	28879
chr5	23795071	23795235	165	*	A_WT_peak_16063	20	3.74186	4.982	2.07211	5	Intron (rna-NM_001359175.1/gene-Srpk2, intron 1 of 14)	5	23708354	23821569	113216	2	Srpk2	rna-NM_001359175.1	26334
chr5	23816620	23816781	162	*	A_WT_peak_16064	32	4.39932	6.51984	3.27336	77	Intron (rna-NM_001359175.1/gene-Srpk2, intron 1 of 14)	5	23708354	23821569	113216	2	Srpk2	rna-NM_001359175.1	4788
chr5	23871129	23871293	165	*	A_WT_peak_16065	19	3.62418	4.79607	1.93327	46	Intron (rna-NM_001359172.1/gene-Srpk2, intron 2 of 16)	5	23708354	23880965	172612	2	Srpk2	rna-NM_001359172.1	9672
chr5	23992538	23992948	411	*	A_WT_peak_16066	123	6.6371	16.616	12.3937	193	Promoter (<=1kb)	5	23992700	24028582	35883	1	Rint1	rna-XR_001784750.2	0
chr5	24010157	24010342	186	*	A_WT_peak_16067	40	4.6123	7.44068	4.05493	13	Exon (rna-XR_001784750.2/gene-Rint1, exon 5 of 15)	5	23993288	24028582	35295	1	Rint1	rna-XM_036165534.1	16869
chr5	24051519	24052198	680	*	A_WT_peak_16068	63	4.96355	10.0076	6.32556	435	Promoter (2-3kb)	5	24043942	24049143	5202	2	Tomm7	rna-NM_025394.3	-2376
chr5	24235115	24235990	876	*	A_WT_peak_16069	232	8.64603	28.1564	23.224	626	Promoter (<=1kb)	5	24120274	24235310	115037	2	Fam126a	rna-NM_001310471.1	0
chr5	24298809	24298969	161	*	A_WT_peak_16070	20	3.47476	4.97922	2.07072	60	Distal Intergenic	5	24305563	24368363	62801	1	Klhl7	rna-XR_880834.4	-6594
chr5	24305318	24306025	708	*	A_WT_peak_16071	34	4.0562	6.74332	3.46159	237	Promoter (<=1kb)	5	24305563	24368363	62801	1	Klhl7	rna-XR_880834.4	0
chr5	24368680	24368999	320	*	A_WT_peak_16072	23	3.87578	5.42012	2.38848	115	Promoter (<=1kb)	5	24369961	24389006	19046	1	Nupl2	rna-NM_153092.4	-962
chr5	24468718	24468868	151	*	A_WT_peak_16073	23	3.58419	5.39332	2.36688	96	Distal Intergenic	5	24461711	24462659	949	1	Gm9836	rna-XR_880878.3	7007
chr5	24492187	24492340	154	*	A_WT_peak_16074	32	4.06316	6.48883	3.24672	63	Distal Intergenic	5	24506259	24511474	5216	1	Gm33476	rna-XR_880879.1	-13919
chr5	24506142	24506475	334	*	A_WT_peak_16075	23	3.7122	5.38366	2.35932	7	Promoter (<=1kb)	5	24506259	24511474	5216	1	Gm33476	rna-XR_880879.1	0
chr5	24547494	24547713	220	*	A_WT_peak_16076	40	3.99759	7.44082	4.05493	45	Intron (rna-XM_006535632.5/gene-Kcnh2, intron 1 of 14)	5	24524583	24548898	24316	2	Kcnh2	rna-XM_006535632.5	1185
chr5	24575946	24576107	162	*	A_WT_peak_16077	17	2.91731	4.53027	1.73509	122	Intron (rna-XR_004942442.1/gene-Nos3, intron 9 of 25)	5	24569817	24589472	19656	1	Nos3	rna-NM_008713.4	6129
chr5	24586242	24586407	166	*	A_WT_peak_16078	30	3.33687	6.25007	3.04846	40	Exon (rna-XR_004942442.1/gene-Nos3, exon 21 of 26)	5	24589358	24596992	7635	2	Atg9b	rna-XR_004942492.1	10585
chr5	24599247	24599706	460	*	A_WT_peak_16079	68	4.74243	10.544	6.81035	106	5' UTR	5	24599154	24614945	15792	1	Abcb8	rna-NM_029020.3	93
chr5	24604981	24605346	366	*	A_WT_peak_16080	25	3.36476	5.65082	2.57258	329	5' UTR	5	24599154	24614945	15792	1	Abcb8	rna-NM_029020.3	5827
chr5	24628310	24628681	372	*	A_WT_peak_16081	78	3.95119	11.7101	7.8697	324	Promoter (<=1kb)	5	24623226	24628562	5337	2	Cdk5	rna-NM_007668.4	0
chr5	24628869	24629065	197	*	A_WT_peak_16082	19	2.5637	4.81921	1.94998	190	Promoter (<=1kb)	5	24628939	24645945	17007	1	Slc4a2	rna-XM_006535650.2	0
chr5	24722562	24722763	202	*	A_WT_peak_16083	45	4.57037	7.96899	4.51565	195	Intron (rna-NM_015739.2/gene-Gbx1, intron 1 of 1)	5	24709424	24731846	22423	2	Gbx1	rna-NM_015739.2	9083
chr5	24742516	24742684	169	*	A_WT_peak_16084	23	3.35483	5.41251	2.38215	90	Exon (rna-NM_080444.5/gene-Asb10, exon 3 of 6)	5	24737695	24745455	7761	2	Asb10	rna-NM_080444.5	2771
chr5	24745227	24745483	257	*	A_WT_peak_16085	29	3.61678	6.15916	2.9849	127	Promoter (<=1kb)	5	24737695	24745455	7761	2	Asb10	rna-NM_080444.5	0
chr5	24753682	24753912	231	*	A_WT_peak_16086	27	3.49825	5.92186	2.79138	29	Intron (rna-NM_177676.6/gene-Iqca1l, intron 10 of 18)	5	24750834	24760461	9628	2	Iqca1l	rna-XR_001784669.2	6549
chr5	24781902	24782736	835	*	A_WT_peak_16087	65	4.78533	10.3081	6.59663	696	Promoter (<=1kb)	5	24770339	24782344	12006	2	Abcf2	rna-NM_001359205.1	0
chr5	24798410	24798560	151	*	A_WT_peak_16088	24	3.07601	5.4416	2.40551	21	Intron (rna-XM_036164705.1/gene-Chpf2, intron 5 of 5)	5	24797169	24797189	21	1	rna-NR_030423.1	rna-Mir671-2	1241
chr5	24819065	24819631	567	*	A_WT_peak_16089	141	6.17252	18.5554	14.1998	410	Intron (rna-XM_006535799.1/gene-Smarcd3, intron 2 of 12)	5	24797620	24811415	13796	2	Smarcd3	rna-XM_006535798.4	-7650
chr5	24890309	24891001	693	*	A_WT_peak_16090	211	7.75217	25.9205	21.1168	445	Promoter (<=1kb)	5	24890813	24915376	24564	1	Nub1	rna-NM_001305264.1	0
chr5	24950874	24951187	314	*	A_WT_peak_16091	48	4.15086	8.32082	4.82123	102	Distal Intergenic	5	24962040	24963812	1773	1	Gm33591	rna-XR_389781.3	-10853
chr5	25000092	25000257	166	*	A_WT_peak_16092	30	4.10162	6.29166	3.08301	152	Distal Intergenic	5	24956000	24962846	6847	2	Crygn	rna-NM_153076.3	-37246
chr5	25047433	25048077	645	*	A_WT_peak_16093	149	6.1569	19.3608	14.9509	382	Promoter (<=1kb)	5	25007821	25047359	39539	2	Rheb	rna-NM_053075.3	-74
chr5	25066324	25066568	245	*	A_WT_peak_16094	28	3.93511	6.00644	2.85958	4	Distal Intergenic	5	25007821	25047359	39539	2	Rheb	rna-NM_053075.3	-18965
chr5	25130705	25130865	161	*	A_WT_peak_16095	15	2.97578	4.28353	1.59885	57	Exon (rna-XR_003955734.1/gene-Gm52767, exon 3 of 3)	5	25125035	25134387	9353	1	Gm52767	rna-XR_003955734.1	5670
chr5	25197101	25197429	329	*	A_WT_peak_16096	22	3.47828	5.20469	2.24139	302	Intron (rna-NR_166410.1/gene-1500035N22Rik, intron 1 of 1)	5	25067733	25200751	133019	2	Prkag2	rna-NM_001310480.1	3322
chr5	25223474	25223777	304	*	A_WT_peak_16097	28	3.68657	6.05358	2.89787	207	Intron (rna-NM_145401.2/gene-Prkag2, intron 3 of 15)	5	25067742	25226782	159041	2	Prkag2	rna-XM_006535614.4	3005
chr5	25312185	25312413	229	*	A_WT_peak_16098	31	3.99008	6.35919	3.13892	65	Promoter (<=1kb)	5	25067742	25311576	243835	2	Prkag2	rna-XR_880821.4	-609
chr5	25321781	25321975	195	*	A_WT_peak_16099	19	3.48797	4.78705	1.92635	104	Distal Intergenic	5	25067742	25311576	243835	2	Prkag2	rna-XR_880821.4	-10205
chr5	25420979	25421155	177	*	A_WT_peak_16100	20	3.60521	4.97993	2.07082	141	Intron (rna-XR_389751.1/gene-Galntl5, intron 7 of 8)	5	25427732	25470916	43185	1	Galnt11	rna-XR_003955624.2	-6577
chr5	25427780	25428178	399	*	A_WT_peak_16101	48	4.75243	8.29768	4.8013	8	Promoter (<=1kb)	5	25427870	25470916	43047	1	Galnt11	rna-NM_144908.4	0
chr5	25489784	25490043	260	*	A_WT_peak_16102	27	4.15282	5.86499	2.74414	143	Exon (rna-NM_001081383.2/gene-Kmt2c, exon 52 of 59)	5	25451371	25470916	19546	1	Galnt11	rna-NM_001359890.1	38413
chr5	25552621	25552906	286	*	A_WT_peak_16103	22	3.99228	5.16131	2.20837	15	Promoter (<=1kb)	5	25477020	25552276	75257	2	Kmt2c	rna-XM_036165011.1	-345
chr5	25588685	25588988	304	*	A_WT_peak_16104	29	4.29348	6.08912	2.92747	183	Intron (rna-NM_001081383.2/gene-Kmt2c, intron 9 of 58)	5	25477020	25552276	75257	2	Kmt2c	rna-XM_036165011.1	-36409
chr5	25704083	25704926	844	*	A_WT_peak_16105	36	3.91972	7.01525	3.69383	422	Promoter (<=1kb)	5	25704795	25709471	4677	1	4831440E17Rik	rna-NR_030700.1	0
chr5	25734541	25735220	680	*	A_WT_peak_16106	164	6.94824	20.9678	16.4572	208	Promoter (<=1kb)	5	25735016	25736464	1449	1	1700096K18Rik	rna-NR_027388.1	0
chr5	25751848	25752138	291	*	A_WT_peak_16107	33	4.28285	6.59846	3.33989	221	Distal Intergenic	5	25735016	25736464	1449	1	1700096K18Rik	rna-NR_027388.1	16832
chr5	25819805	25819985	181	*	A_WT_peak_16108	18	3.41954	4.67379	1.84159	55	Intron (rna-XR_880895.2/gene-Gm42235, intron 1 of 2)	5	25819466	25831938	12473	1	Gm42235	rna-XR_880895.2	339
chr5	25849589	25849895	307	*	A_WT_peak_16109	52	5.01074	8.75655	5.20662	213	Intron (rna-XR_003955735.2/gene-Gm42234, intron 1 of 2)	5	25845610	25853829	8220	1	Gm42234	rna-XR_003955736.2	3979
chr5	25964890	25965225	336	*	A_WT_peak_16110	47	4.71925	8.23812	4.74924	51	Promoter (<=1kb)	5	25964941	26055686	90746	1	Actr3b	rna-XM_006535713.5	0
chr5	26150445	26150702	258	*	A_WT_peak_16111	39	4.91061	7.34299	3.9699	109	Distal Intergenic	5	26140656	26147364	6709	2	Gm21663	rna-NM_001378637.1	-3081
chr5	26716849	26717061	213	*	A_WT_peak_16112	26	4.21463	5.72302	2.63057	178	Distal Intergenic	5	26665068	26698312	33245	2	4930584F24Rik	rna-NR_029445.1	-18537
chr5	26739684	26739878	195	*	A_WT_peak_16113	20	3.8573	4.95335	2.05037	178	Distal Intergenic	5	26665068	26698312	33245	2	4930584F24Rik	rna-NR_029445.1	-41372
chr5	26759955	26760283	329	*	A_WT_peak_16114	35	4.61278	6.86512	3.56595	201	Distal Intergenic	5	26665068	26698312	33245	2	4930584F24Rik	rna-NR_029445.1	-61643
chr5	27640907	27641087	181	*	A_WT_peak_16115	30	4.53239	6.21905	3.02288	123	Intron (rna-NM_010075.2/gene-Dpp6, intron 3 of 25)	5	27700807	27706390	5584	2	Speer4b	rna-NM_028561.2	65303
chr5	27680111	27680260	150	*	A_WT_peak_16116	26	4.20067	5.70121	2.61275	49	Intron (rna-NM_010075.2/gene-Dpp6, intron 5 of 25)	5	27700807	27706390	5584	2	Speer4b	rna-NM_028561.2	26130
chr5	27685162	27685350	189	*	A_WT_peak_16117	24	3.91936	5.49045	2.44496	174	Intron (rna-NM_010075.2/gene-Dpp6, intron 5 of 25)	5	27700807	27706390	5584	2	Speer4b	rna-NM_028561.2	21040
chr5	27882216	27882624	409	*	A_WT_peak_16118	60	5.32391	9.6494	6.00368	340	Intron (rna-NM_010075.2/gene-Dpp6, intron 16 of 25)	5	27947044	27985277	38234	2	Paxip1	rna-XM_036165321.1	102653
chr5	27961738	27961988	251	*	A_WT_peak_16119	51	4.47031	8.69393	5.1508	28	Exon (rna-NM_018878.3/gene-Paxip1, exon 13 of 21)	5	27947044	27985277	38234	2	Paxip1	rna-XM_036165321.1	23289
chr5	27977173	27977385	213	*	A_WT_peak_16120	54	5.16383	9.02476	5.44522	186	5' UTR	5	27947044	27985277	38234	2	Paxip1	rna-XM_036165321.1	7892
chr5	27996009	27996763	755	*	A_WT_peak_16121	93	5.69182	13.3413	9.36353	606	Promoter (<=1kb)	5	27945078	27996548	51471	2	Paxip1	rna-NM_018878.3	0
chr5	28046718	28046976	259	*	A_WT_peak_16122	44	5.04306	7.85336	4.41365	36	Promoter (<=1kb)	5	28046945	28060084	13140	1	Htr5a	rna-NM_008314.2	0
chr5	28268185	28268335	151	*	A_WT_peak_16123	28	3.94453	6.02267	2.87268	100	Intron (rna-XR_880905.2/gene-Gm35223, intron 1 of 2)	5	28259945	28261030	1086	2	Gm26608	rna-XR_389792.2	-7155
chr5	28275815	28276564	750	*	A_WT_peak_16124	176	6.73569	22.257	17.6682	456	Promoter (<=1kb)	5	28276410	28283660	7251	1	Insig1	rna-NM_153526.5	0
chr5	28329500	28329783	284	*	A_WT_peak_16125	61	5.59088	9.76023	6.10367	31	Promoter (<=1kb)	5	28210940	28328913	117974	2	Gm35223	rna-XR_880905.2	-587
chr5	28373778	28373985	208	*	A_WT_peak_16126	37	4.39525	7.0688	3.73955	145	Intron (rna-NM_010134.4/gene-En2, intron 1 of 1)	5	28370694	28377188	6495	1	En2	rna-NM_010134.4	3084
chr5	28521937	28522109	173	*	A_WT_peak_16127	56	5.28493	9.23513	5.6312	46	Promoter (<=1kb)	5	28502368	28522085	19718	2	Gm35602	rna-XR_003955879.1	0
chr5	28733842	28734021	180	*	A_WT_peak_16128	42	4.72277	7.62805	4.21712	162	Intron (rna-NR_015562.2/gene-9530036O11Rik, intron 1 of 6)	5	28661838	28672099	10262	2	Shh	rna-NM_009170.3	-61743
chr5	28791829	28791983	155	*	A_WT_peak_16129	22	4.07915	5.29532	2.28939	76	Intron (rna-NR_015562.2/gene-9530036O11Rik, intron 2 of 6)	5	28661838	28672099	10262	2	Shh	rna-NM_009170.3	-119730
chr5	29000310	29000631	322	*	A_WT_peak_16130	65	5.46166	10.2514	6.54565	152	Distal Intergenic	5	29045654	29063427	17774	1	Gm42243	rna-XR_880913.2	-45023
chr5	29013841	29014016	176	*	A_WT_peak_16131	34	4.5169	6.71036	3.43377	56	Distal Intergenic	5	29045654	29063427	17774	1	Gm42243	rna-XR_880913.2	-31638
chr5	29099932	29100290	359	*	A_WT_peak_16132	65	5.88278	10.2538	6.54806	163	Exon (rna-XR_001784832.2/gene-Gm35688, exon 2 of 3)	5	29095371	29105277	9907	2	Gm35688	rna-XR_001784832.2	4987
chr5	29135522	29135690	169	*	A_WT_peak_16133	48	5.14743	8.33816	4.83636	114	Intron (rna-XR_880914.2/gene-Gm35688, intron 2 of 6)	5	29095371	29108521	13151	2	Gm35688	rna-XR_389803.3	-27001
chr5	29191964	29192271	308	*	A_WT_peak_16134	26	4.21463	5.72302	2.63057	69	Intron (rna-XR_880914.2/gene-Gm35688, intron 1 of 6)	5	29095371	29209722	114352	2	Gm35688	rna-XR_880914.2	17451
chr5	29217596	29217868	273	*	A_WT_peak_16135	25	4.17301	5.65801	2.57763	33	Distal Intergenic	5	29213445	29215525	2081	1	Gm35881	rna-XR_389806.1	4151
chr5	29373143	29373462	320	*	A_WT_peak_16136	63	6.18856	10.0346	6.35027	213	Distal Intergenic	5	29397743	29432633	34891	1	Rnf32	rna-XM_006535775.4	-24281
chr5	29400388	29401122	735	*	A_WT_peak_16137	50	4.73855	8.58884	5.05836	515	Promoter (<=1kb)	5	29400973	29432633	31661	1	Rnf32	rna-XM_036165367.1	0
chr5	29526015	29526209	195	*	A_WT_peak_16138	15	3.4997	4.22448	1.55775	147	Intron (rna-NM_020295.3/gene-Lmbr1, intron 5 of 16)	5	29436970	29583387	146418	2	Lmbr1	rna-XM_006535770.5	57178
chr5	29583061	29583725	665	*	A_WT_peak_16139	38	4.18381	7.25471	3.89314	204	Promoter (<=1kb)	5	29434800	29583388	148589	2	Lmbr1	rna-NM_020295.3	0
chr5	29650430	29650782	353	*	A_WT_peak_16140	29	4.18163	6.16449	2.9894	99	Intron (rna-XM_011249776.3/gene-Nom1, intron 7 of 9)	5	29639665	29657167	17503	1	Nom1	rna-NR_153386.1	10765
chr5	29657328	29657697	370	*	A_WT_peak_16141	18	3.56305	4.69917	1.86114	14	Exon (rna-XR_001784716.2/gene-Nom1, exon 11 of 11)	5	29639665	29657167	17503	1	Nom1	rna-NR_153386.1	17663
chr5	29703619	29703804	186	*	A_WT_peak_16142	22	3.87928	5.19819	2.23738	12	Distal Intergenic	5	29686523	29686629	107	2	Gm24538	rna-XR_004942787.1	-16990
chr5	29774092	29774722	631	*	A_WT_peak_16143	83	5.33012	12.1831	8.30105	181	Promoter (<=1kb)	5	29774240	29881075	106836	1	Ube3c	rna-NM_133907.3	0
chr5	29833191	29833423	233	*	A_WT_peak_16144	28	4.20289	5.94489	2.80957	227	Intron (rna-NM_133907.3/gene-Ube3c, intron 13 of 22)	5	29774240	29881075	106836	1	Ube3c	rna-NM_133907.3	58951
chr5	29845433	29845680	248	*	A_WT_peak_16145	28	4.37463	5.97275	2.83217	208	Intron (rna-NM_133907.3/gene-Ube3c, intron 17 of 22)	5	29886707	29901522	14816	2	Gm42245	rna-XR_880917.3	55842
chr5	29852792	29853106	315	*	A_WT_peak_16146	28	4.38978	5.99639	2.85138	127	Intron (rna-NM_133907.3/gene-Ube3c, intron 18 of 22)	5	29886707	29901522	14816	2	Gm42245	rna-XR_880917.3	48416
chr5	29934774	29934928	155	*	A_WT_peak_16147	23	3.84373	5.3683	2.34685	32	Distal Intergenic	5	29940896	29962966	22071	1	Dnajb6	rna-NM_001037941.3	-5968
chr5	29940607	29941490	884	*	A_WT_peak_16148	69	5.13135	10.6896	6.94161	632	Promoter (<=1kb)	5	29940896	29962966	22071	1	Dnajb6	rna-NM_001037941.3	0
chr5	29968699	29968894	196	*	A_WT_peak_16149	45	5.12143	7.98052	4.52591	25	Intron (rna-NM_001127367.1/gene-Dnajb6, intron 5 of 7)	5	29940977	29986702	45726	1	Dnajb6	rna-NM_001378835.1	27722
chr5	30359567	30360495	929	*	A_WT_peak_16150	76	5.14408	11.4217	7.60695	672	Promoter (<=1kb)	5	30324421	30359978	35558	2	Hadha	rna-NM_178878.3	0
chr5	30365538	30365791	254	*	A_WT_peak_16151	32	4.19561	6.45122	3.21507	183	Intron (rna-NM_001289798.1/gene-Hadhb, intron 1 of 15)	5	30361200	30389586	28387	1	Hadhb	rna-XM_036165013.1	4338
chr5	30437481	30437672	192	*	A_WT_peak_16152	63	5.78215	10.0844	6.39522	125	Promoter (<=1kb)	5	30428099	30437656	9558	2	LOC118568783	rna-XM_036165673.1	0
chr5	30458225	30458560	336	*	A_WT_peak_16153	24	4.07901	5.51111	2.46042	182	Intron (rna-NM_027652.3/gene-Selenoi, intron 4 of 9)	5	30443339	30445446	2108	2	Gm16288	gene-Gm16288	-12779
chr5	30469986	30470185	200	*	A_WT_peak_16154	34	4.50353	6.68874	3.41571	170	Intron (rna-NM_027652.3/gene-Selenoi, intron 8 of 9)	5	30486328	30524039	37712	1	Drc1	rna-XM_017320953.3	-16143
chr5	30520932	30521204	273	*	A_WT_peak_16155	24	3.63961	5.49132	2.4453	6	Intron (rna-XM_017320953.3/gene-Drc1, intron 13 of 15)	5	30491424	30524039	32616	1	Drc1	rna-XM_036165254.1	29508
chr5	30553918	30554081	164	*	A_WT_peak_16156	31	3.84305	6.34851	3.13014	35	Intron (rna-NM_001100395.1/gene-Otof, intron 10 of 46)	5	30524415	30568814	44400	2	Otof	rna-XM_006504209.5	14733
chr5	30708186	30708344	159	*	A_WT_peak_16157	15	3.18519	4.28179	1.59758	8	Intron (rna-XR_868323.3/gene-Gm40272, intron 1 of 2)	5	30642927	30703189	60263	2	Cib4	rna-XM_006504153.3	-4997
chr5	30717279	30717672	394	*	A_WT_peak_16158	49	5.38942	8.41336	4.90394	85	Distal Intergenic	5	30642927	30703189	60263	2	Cib4	rna-XM_006504153.3	-14090
chr5	30786273	30786426	154	*	A_WT_peak_16159	24	3.48814	5.44621	2.4093	130	Distal Intergenic	5	30805272	30817025	11754	1	Slc35f6	rna-XM_036165569.1	-18846
chr5	30805010	30805245	236	*	A_WT_peak_16160	22	3.50044	5.24432	2.27277	7	Promoter (<=1kb)	5	30805272	30817025	11754	1	Slc35f6	rna-XM_036165569.1	-27
chr5	30912449	30912740	292	*	A_WT_peak_16161	36	4.6838	6.97943	3.66321	199	Intron (rna-NM_001356948.1/gene-Dpysl5, intron 2 of 12)	5	30868908	30956713	87806	1	Dpysl5	rna-NM_023047.3	43541
chr5	30938589	30939040	452	*	A_WT_peak_16162	42	4.25232	7.66907	4.2527	14	Exon (rna-NM_001356948.1/gene-Dpysl5, exon 6 of 13)	5	30971920	31023447	51528	1	Mapre3	rna-XM_017320579.3	-32880
chr5	30953988	30954228	241	*	A_WT_peak_16163	38	4.27508	7.14106	3.80125	70	3' UTR	5	30971920	31023447	51528	1	Mapre3	rna-XM_017320579.3	-17692
chr5	30962516	30962934	419	*	A_WT_peak_16164	19	3.49672	4.80149	1.93679	173	Intron (rna-XR_001784835.3/gene-Gm46907, intron 1 of 1)	5	30971920	31023447	51528	1	Mapre3	rna-XM_017320579.3	-8986
chr5	30971928	30972506	579	*	A_WT_peak_16165	58	4.39331	9.44539	5.82035	48	Promoter (<=1kb)	5	30956579	30971933	15355	2	Gm46907	rna-XR_001784835.3	0
chr5	31030110	31030281	172	*	A_WT_peak_16166	15	2.82242	4.16222	1.51414	35	5' UTR	5	31029117	31034813	5697	1	Tmem214	rna-XM_036165466.1	993
chr5	31045426	31046241	816	*	A_WT_peak_16167	55	4.00418	9.10347	5.51583	37	Promoter (<=1kb)	5	31046196	31054031	7836	1	Agbl5	rna-NM_174849.3	0
chr5	31046425	31046667	243	*	A_WT_peak_16168	38	3.46095	7.22794	3.86997	162	Promoter (<=1kb)	5	31046678	31060830	14153	1	Agbl5	rna-NM_001294262.1	-11
chr5	31064919	31065539	621	*	A_WT_peak_16169	65	4.45576	10.2043	6.5034	297	Promoter (<=1kb)	5	31063860	31065132	1273	2	Ost4	rna-NM_001134692.2	0
chr5	31077773	31077966	194	*	A_WT_peak_16170	17	2.71381	4.59046	1.78031	9	Promoter (<=1kb)	5	31078780	31088590	9811	1	Khk	rna-XM_006503748.2	-814
chr5	31078217	31078564	348	*	A_WT_peak_16171	24	3.03419	5.53839	2.48289	335	Promoter (<=1kb)	5	31078780	31088590	9811	1	Khk	rna-XM_006503748.2	-216
chr5	31110109	31110360	252	*	A_WT_peak_16172	25	3.3481	5.61669	2.54495	215	3' UTR	5	31107410	31112439	5030	1	Abhd1	rna-NR_003522.1	2699
chr5	31117185	31117887	703	*	A_WT_peak_16173	56	4.61984	9.31098	5.69952	199	Promoter (<=1kb)	5	31109011	31117671	8661	2	Preb	rna-NM_001294302.1	0
chr5	31165660	31165848	189	*	A_WT_peak_16174	24	3.67205	5.54848	2.49095	49	Distal Intergenic	5	31127085	31145405	18321	1	Tcf23	rna-XM_006504096.4	38575
chr5	31205223	31205940	718	*	A_WT_peak_16175	125	5.79562	16.7522	12.5204	526	Promoter (<=1kb)	5	31193380	31205423	12044	2	Slc5a6	rna-NM_001360022.1	0
chr5	31212086	31212616	531	*	A_WT_peak_16176	93	5.68161	13.3193	9.34324	147	Promoter (<=1kb)	5	31212124	31235823	23700	1	Cad	rna-NM_001289522.1	0
chr5	31337015	31337690	676	*	A_WT_peak_16177	90	6.09206	12.9621	9.01495	406	Promoter (<=1kb)	5	31313350	31337488	24139	2	Gtf3c2	rna-NM_027901.2	0
chr5	31349791	31350000	210	*	A_WT_peak_16178	26	3.1006	5.69696	2.60896	174	Exon (rna-NM_001127355.1/gene-Eif2b4, exon 2 of 13)	5	31344902	31350483	5582	2	Eif2b4	rna-NM_001127355.1	483
chr5	31350253	31350645	393	*	A_WT_peak_16179	113	5.31005	15.4631	11.3235	123	Promoter (<=1kb)	5	31344902	31350483	5582	2	Eif2b4	rna-NM_001127355.1	0
chr5	31359394	31359985	592	*	A_WT_peak_16180	89	4.51823	12.8834	8.94279	397	Promoter (<=1kb)	5	31356325	31359647	3323	2	Zfp513	rna-NM_175311.4	0
chr5	31377718	31378377	660	*	A_WT_peak_16181	87	5.71928	12.6215	8.70281	257	Promoter (<=1kb)	5	31360012	31377889	17878	2	Ppm1g	rna-NM_008014.3	0
chr5	31398104	31398547	444	*	A_WT_peak_16182	191	7.51581	23.8184	19.1389	64	Promoter (<=1kb)	5	31398227	31408910	10684	1	Nrbp1	rna-NM_001347326.1	0
chr5	31398749	31399102	354	*	A_WT_peak_16183	21	3.0881	5.07549	2.14357	26	Intron (rna-NM_001347326.1/gene-Nrbp1, intron 1 of 18)	5	31398262	31408907	10646	1	Nrbp1	rna-NM_147201.2	487
chr5	31409356	31409520	165	*	A_WT_peak_16184	33	3.37682	6.56565	3.3118	124	Exon (rna-NM_001363337.1/gene-Krtcap3, exon 2 of 7)	5	31409050	31410541	1492	1	Krtcap3	rna-NM_027221.3	306
chr5	31441720	31441875	156	*	A_WT_peak_16185	13	3.0562	3.88412	1.32278	24	Intron (rna-NM_026298.5/gene-Ift172, intron 7 of 47)	5	31410623	31448458	37836	2	Ift172	rna-NM_026298.5	6583
chr5	31469304	31469590	287	*	A_WT_peak_16186	13	3.18882	3.91994	1.34761	211	Intron (rna-XM_006503882.5/gene-Gckr, intron 15 of 17)	5	31454907	31484646	29740	1	Gckr	rna-NM_144909.2	14397
chr5	31609652	31609846	195	*	A_WT_peak_16187	57	5.804	9.41278	5.79127	131	Promoter (<=1kb)	5	31609742	31630555	20814	1	Zfp512	rna-XM_006503970.5	0
chr5	31684310	31684469	160	*	A_WT_peak_16188	28	4.10268	6.03467	2.8829	42	Promoter (<=1kb)	5	31684339	31694166	9828	1	Slc4a1ap	rna-NM_001359157.1	0
chr5	31722453	31722647	195	*	A_WT_peak_16189	18	3.45341	4.72993	1.88365	71	3' UTR	5	31726936	31728741	1806	2	AI839979	rna-NR_102275.1	6094
chr5	31771531	31771708	178	*	A_WT_peak_16190	22	3.80181	5.3004	2.2927	160	Intron (rna-XR_004942733.1/gene-Gm38424, intron 2 of 5)	5	31771295	31779988	8694	1	Mrpl33	rna-NM_025796.3	236
chr5	31783909	31784122	214	*	A_WT_peak_16191	26	3.75574	5.69521	2.60783	48	Intron (rna-XR_004942733.1/gene-Gm38424, intron 2 of 5)	5	31771295	31779988	8694	1	Mrpl33	rna-NM_025796.3	12614
chr5	31789313	31789555	243	*	A_WT_peak_16192	22	3.5811	5.16126	2.20837	4	Intron (rna-XR_004942733.1/gene-Gm38424, intron 2 of 5)	5	31805249	31820776	15528	1	Gm38424	rna-XR_004942735.1	-15694
chr5	31854851	31855594	744	*	A_WT_peak_16193	104	6.44866	14.4887	10.4224	527	Promoter (<=1kb)	5	31855394	32242083	386690	1	Babam2	rna-NM_144541.1	0
chr5	31867349	31867526	178	*	A_WT_peak_16194	26	4.04441	5.6915	2.60471	45	Intron (rna-NM_144541.1/gene-Babam2, intron 2 of 11)	5	31855394	32242083	386690	1	Babam2	rna-NM_181282.1	11955
chr5	31919306	31919541	236	*	A_WT_peak_16195	32	4.57525	6.53566	3.28675	218	Intron (rna-NM_144541.1/gene-Babam2, intron 3 of 11)	5	31855394	32242083	386690	1	Babam2	rna-NM_181282.1	63912
chr5	31978092	31978256	165	*	A_WT_peak_16196	23	3.97664	5.35089	2.33337	14	Intron (rna-NM_144541.1/gene-Babam2, intron 5 of 11)	5	31855394	32242083	386690	1	Babam2	rna-NM_181282.1	122698
chr5	32118116	32118269	154	*	A_WT_peak_16197	35	4.58497	6.82029	3.52725	5	Intron (rna-NM_144541.1/gene-Babam2, intron 7 of 11)	5	32139194	32156202	17009	2	Gm52770	rna-XR_003955739.1	37933
chr5	32153895	32154049	155	*	A_WT_peak_16198	18	3.65933	4.64843	1.82277	7	Intron (rna-NM_144541.1/gene-Babam2, intron 7 of 11)	5	32139194	32156202	17009	2	Gm52770	rna-XR_003955739.1	2153
chr5	32283710	32283863	154	*	A_WT_peak_16199	24	3.50883	5.4847	2.44012	105	Distal Intergenic	5	32278429	32280737	2309	1	Gm36665	rna-XR_376848.3	5281
chr5	32292729	32293371	643	*	A_WT_peak_16200	68	4.47747	10.5678	6.83226	426	5' UTR	5	32292599	32315184	22586	1	Fosl2	rna-XM_036164789.1	130
chr5	32329268	32329422	155	*	A_WT_peak_16201	17	3.35374	4.56439	1.76021	71	Distal Intergenic	5	32332443	32332549	107	1	Gm26335	rna-XR_004942778.1	-3021
chr5	32374174	32374379	206	*	A_WT_peak_16202	31	4.32429	6.39775	3.17047	135	Distal Intergenic	5	32383044	32389927	6884	2	Gm36783	rna-XR_376850.2	15548
chr5	32374813	32375028	216	*	A_WT_peak_16203	39	4.68464	7.26721	3.90406	68	Distal Intergenic	5	32383044	32389927	6884	2	Gm36783	rna-XR_376850.2	14899
chr5	32616164	32616740	577	*	A_WT_peak_16204	192	8.94273	23.8887	19.2054	201	Promoter (<=1kb)	5	32616192	32651057	34866	1	Ppp1cb	rna-XM_006503780.2	0
chr5	32628248	32628549	302	*	A_WT_peak_16205	30	4.53239	6.21905	3.02288	161	Intron (rna-XM_006503780.2/gene-Ppp1cb, intron 1 of 5)	5	32616314	32651056	34743	1	Ppp1cb	rna-NM_172707.3	11934
chr5	32767916	32768351	436	*	A_WT_peak_16206	47	4.68654	8.17925	4.70091	271	Promoter (<=1kb)	5	32768502	32818189	49688	1	Yes1	rna-XM_036164999.1	-151
chr5	32768746	32769011	266	*	A_WT_peak_16207	41	4.48694	7.51934	4.12334	30	5' UTR	5	32768515	32844410	75896	1	Yes1	rna-NM_009535.3	231
chr5	32870502	32871451	950	*	A_WT_peak_16208	250	6.39249	30.0848	25.0463	626	Distal Intergenic	5	32884270	32890971	6702	2	Gm52771	rna-XR_003955740.2	19520
chr5	32942774	32943174	401	*	A_WT_peak_16209	107	6.43108	14.8812	10.7835	325	Promoter (<=1kb)	5	32893646	32942969	49324	2	Pisd	rna-XM_030254583.1	0
chr5	33011378	33011832	455	*	A_WT_peak_16210	84	5.99861	12.3826	8.48338	361	Promoter (<=1kb)	5	32946551	33011574	65024	2	Prr14l	rna-NM_194340.2	0
chr5	33020958	33021499	542	*	A_WT_peak_16211	62	4.89644	9.87335	6.20498	49	Promoter (<=1kb)	5	33020989	33151362	130374	1	Depdc5	rna-XM_006503983.5	0
chr5	33157540	33157708	169	*	A_WT_peak_16212	49	4.48475	8.41733	4.9072	125	Distal Intergenic	5	33176160	33185310	9151	1	Ywhah	rna-NM_011738.2	-18452
chr5	33175563	33176199	637	*	A_WT_peak_16213	104	5.37296	14.5092	10.4415	442	Promoter (<=1kb)	5	33176160	33185310	9151	1	Ywhah	rna-NM_011738.2	0
chr5	33294041	33294246	206	*	A_WT_peak_16214	30	4.40192	6.2613	3.05816	126	Intron (rna-NM_019810.4/gene-Slc5a1, intron 5 of 14)	5	33261563	33320043	58481	1	Slc5a1	rna-NM_019810.4	32478
chr5	33406301	33406485	185	*	A_WT_peak_16215	60	4.78553	9.64963	6.00368	138	Exon (rna-NM_001198859.1/gene-Ctbp1, exon 8 of 9)	5	33405067	33432348	27282	2	Ctbp1	rna-NM_001198859.1	25863
chr5	33431100	33431375	276	*	A_WT_peak_16216	26	3.09661	5.68748	2.60146	2	Intron (rna-NM_001198859.1/gene-Ctbp1, intron 1 of 8)	5	33405067	33432348	27282	2	Ctbp1	rna-NM_001198859.1	973
chr5	33432312	33432697	386	*	A_WT_peak_16217	42	3.63225	7.6551	4.24045	245	Promoter (<=1kb)	5	33405067	33432348	27282	2	Ctbp1	rna-NM_001198859.1	0
chr5	33492706	33493202	497	*	A_WT_peak_16218	210	8.83654	25.859	21.0596	129	Promoter (<=1kb)	5	33492916	33530638	37723	1	Maea	rna-NM_021500.2	0
chr5	33521479	33521776	298	*	A_WT_peak_16219	33	3.87228	6.66054	3.39183	37	Intron (rna-NM_021500.2/gene-Maea, intron 4 of 8)	5	33535868	33568276	32409	1	Uvssa	rna-XR_004942560.1	-14092
chr5	33535126	33536102	977	*	A_WT_peak_16220	107	5.83989	14.8549	10.7599	548	Promoter (<=1kb)	5	33535868	33568276	32409	1	Uvssa	rna-XR_004942560.1	0
chr5	33560437	33560848	412	*	A_WT_peak_16221	42	4.39221	7.64271	4.22973	242	Intron (rna-XR_004942560.1/gene-Uvssa, intron 6 of 7)	5	33536040	33577098	41059	1	Uvssa	rna-NR_153108.1	24397
chr5	33572732	33572947	216	*	A_WT_peak_16222	30	3.90234	6.20253	3.02052	100	3' UTR	5	33588078	33591434	3357	2	Nkx1-1	rna-NM_011320.1	18487
chr5	33581566	33581729	164	*	A_WT_peak_16223	21	3.49873	5.02039	2.10157	6	Distal Intergenic	5	33588078	33591434	3357	2	Nkx1-1	rna-NM_011320.1	9705
chr5	33675540	33675706	167	*	A_WT_peak_16224	40	4.1143	7.40039	4.01984	126	Distal Intergenic	5	33588078	33591434	3357	2	Nkx1-1	rna-NM_011320.1	-84106
chr5	33717786	33717958	173	*	A_WT_peak_16225	41	4.32662	7.52136	4.12507	123	Distal Intergenic	5	33757697	33784855	27159	2	Fam53a	rna-NM_001359461.1	66897
chr5	33746913	33747093	181	*	A_WT_peak_16226	20	3.21048	4.92184	2.02724	93	Distal Intergenic	5	33757697	33784855	27159	2	Fam53a	rna-NM_001359461.1	37762
chr5	33776750	33776998	249	*	A_WT_peak_16227	24	3.65576	5.51979	2.46802	30	Intron (rna-XM_036165566.1/gene-Fam53a, intron 2 of 5)	5	33757697	33784855	27159	2	Fam53a	rna-NM_001359461.1	7857
chr5	33786705	33787271	567	*	A_WT_peak_16228	69	4.67487	10.7177	6.96745	394	Promoter (<=1kb)	5	33757695	33786775	29081	2	Fam53a	rna-XM_036165566.1	0
chr5	33809514	33810356	843	*	A_WT_peak_16229	94	4.50458	13.4771	9.48914	767	Promoter (<=1kb)	5	33797399	33809918	12520	2	Slbp	rna-NM_001289724.1	0
chr5	33814818	33815811	994	*	A_WT_peak_16230	122	5.0398	16.4876	12.2743	343	Promoter (<=1kb)	5	33815472	33829546	14075	1	Tacc3	rna-NM_001040435.3	0
chr5	33837651	33837827	177	*	A_WT_peak_16231	23	3.23076	5.37451	2.35176	158	Distal Intergenic	5	33817620	33829547	11928	1	Tacc3	rna-XM_006503832.4	20031
chr5	33879353	33879668	316	*	A_WT_peak_16232	28	3.29358	5.93403	2.80065	36	Promoter (<=1kb)	5	33879650	33894412	14763	1	Fgfr3	rna-NM_001163216.2	0
chr5	33881444	33881696	253	*	A_WT_peak_16233	33	3.39946	6.61942	3.35739	145	Intron (rna-NM_001163215.2/gene-Fgfr3, intron 2 of 17)	5	33881116	33894412	13297	1	Fgfr3	rna-NM_001359037.1	328
chr5	33892992	33893150	159	*	A_WT_peak_16234	18	3.02402	4.74959	1.89815	65	3' UTR	5	33881116	33894412	13297	1	Fgfr3	rna-NM_001359037.1	11876
chr5	33939705	33940548	844	*	A_WT_peak_16235	214	8.52698	26.2494	21.4275	386	Promoter (<=1kb)	5	33897017	33940061	43045	2	Letm1	rna-NM_019694.2	0
chr5	33976870	33977336	467	*	A_WT_peak_16236	26	3.41576	5.75486	2.65592	437	Promoter (<=1kb)	5	33977767	34055082	77316	1	Nsd2	rna-XM_006503659.5	-431
chr5	34004502	34004677	176	*	A_WT_peak_16237	35	4.62681	6.88773	3.58522	12	Intron (rna-XM_006503661.5/gene-Nsd2, intron 4 of 10)	5	34000456	34055310	54855	1	Nsd2	rna-NM_175231.2	4046
chr5	34093679	34094214	536	*	A_WT_peak_16238	41	4.31741	7.50427	4.1099	319	Promoter (<=1kb)	5	34055309	34093670	38362	2	Nelfa	rna-XM_030254497.2	-9
chr5	34140944	34141247	304	*	A_WT_peak_16239	66	4.81009	10.3614	6.64493	133	5' UTR	5	34140777	34142353	1577	1	Gm1673	rna-NM_001310547.1	167
chr5	34233356	34233618	263	*	A_WT_peak_16240	38	4.98563	7.18328	3.83141	59	Intron (rna-NM_001289803.1/gene-Poln, intron 17 of 23)	5	34276084	34292683	16600	1	4930557J02Rik	rna-NR_040703.1	-42466
chr5	34281670	34282028	359	*	A_WT_peak_16241	36	4.50533	6.97052	3.65619	64	Intron (rna-NR_040703.1/gene-4930557J02Rik, intron 2 of 3)	5	34276084	34292683	16600	1	4930557J02Rik	rna-NR_040703.1	5586
chr5	34326680	34327157	478	*	A_WT_peak_16242	139	6.60892	18.3295	13.9884	274	Promoter (<=1kb)	5	34311240	34326768	15529	2	Haus3	rna-NM_146159.1	0
chr5	34345027	34345488	462	*	A_WT_peak_16243	353	7.94542	40.9338	35.3668	113	Promoter (<=1kb)	5	34333924	34345054	11131	2	Mxd4	rna-NM_010753.2	0
chr5	34445734	34445980	247	*	A_WT_peak_16244	62	4.59605	9.89608	6.2256	198	Promoter (<=1kb)	5	34445870	34471693	25824	1	Cfap99	rna-XM_011240808.4	0
chr5	34493086	34493897	812	*	A_WT_peak_16245	155	6.9094	19.9467	15.5001	648	Promoter (<=1kb)	5	34493594	34510789	17196	1	Rnf4	rna-NM_011278.5	0
chr5	34526435	34527283	849	*	A_WT_peak_16246	303	9.3794	35.6541	30.3313	599	Promoter (<=1kb)	5	34527277	34643802	116526	1	Fam193a	rna-NM_001243123.1	0
chr5	34618781	34618955	175	*	A_WT_peak_16247	29	3.84318	6.09624	2.93268	20	Intron (rna-NM_001243123.1/gene-Fam193a, intron 16 of 20)	5	34653440	34671323	17884	2	Tnip2	rna-NM_139064.2	52368
chr5	34670515	34670896	382	*	A_WT_peak_16248	46	4.33974	8.13163	4.65868	55	Intron (rna-NM_139064.2/gene-Tnip2, intron 1 of 5)	5	34653440	34671323	17884	2	Tnip2	rna-NM_139064.2	427
chr5	34671181	34671434	254	*	A_WT_peak_16249	48	4.43248	8.3148	4.81624	165	Promoter (<=1kb)	5	34653440	34671323	17884	2	Tnip2	rna-NM_139064.2	0
chr5	34683072	34683497	426	*	A_WT_peak_16250	40	3.62781	7.39837	4.01843	39	Promoter (<=1kb)	5	34683128	34720983	37856	1	Sh3bp2	rna-NM_011893.3	0
chr5	34701093	34701267	175	*	A_WT_peak_16251	14	2.74387	4.00438	1.40499	13	Promoter (<=1kb)	5	34701576	34720970	19395	1	Sh3bp2	rna-XM_006503955.1	-309
chr5	34730701	34731535	835	*	A_WT_peak_16252	443	10.8548	50.2316	44.3309	307	Promoter (<=1kb)	5	34731008	34789652	58645	1	Add1	rna-NM_001024458.4	0
chr5	34817424	34817901	478	*	A_WT_peak_16253	304	9.41961	35.762	30.434	220	Promoter (<=1kb)	5	34817641	34912649	95009	1	Grk4	rna-XM_036164798.1	0
chr5	34826982	34827455	474	*	A_WT_peak_16254	38	4.8173	7.19367	3.84007	325	Intron (rna-XM_036164798.1/gene-Grk4, intron 2 of 15)	5	34826532	34912649	86118	1	Grk4	rna-XM_036164799.1	450
chr5	34918879	34919054	176	*	A_WT_peak_16255	28	3.55965	6.04517	2.89133	18	Promoter (<=1kb)	5	34919084	35069878	150795	1	Htt	rna-NM_010414.3	-30
chr5	34919440	34919870	431	*	A_WT_peak_16256	93	5.66131	13.2756	9.30296	94	5' UTR	5	34919089	35066743	147655	1	Htt	rna-XM_006503744.4	351
chr5	34930524	34930728	205	*	A_WT_peak_16257	30	4.23991	6.25998	3.05725	147	Intron (rna-NM_010414.3/gene-Htt, intron 1 of 66)	5	34919089	35066743	147655	1	Htt	rna-XM_006503744.4	11435
chr5	34970189	34970399	211	*	A_WT_peak_16258	64	6.02163	10.1196	6.42662	99	Exon (rna-NM_010414.3/gene-Htt, exon 12 of 67)	5	34981716	35066743	85028	1	Htt	rna-XM_017320683.2	-11317
chr5	35022721	35023013	293	*	A_WT_peak_16259	29	4.13615	6.08977	2.92774	151	Intron (rna-NM_010414.3/gene-Htt, intron 39 of 66)	5	34981716	35066743	85028	1	Htt	rna-XM_017320683.2	41005
chr5	35080220	35080428	209	*	A_WT_peak_16260	32	3.53878	6.47312	3.23367	202	Intron (rna-XM_036165260.1/gene-Msantd1, intron 2 of 2)	5	35073259	35081183	7925	1	Msantd1	rna-NM_207277.1	6961
chr5	35106324	35106793	470	*	A_WT_peak_16261	141	6.47771	18.4591	14.1089	361	Promoter (<=1kb)	5	35106729	35190795	84067	1	Rgs12	rna-XR_004942565.1	0
chr5	35195444	35195629	186	*	A_WT_peak_16262	22	2.80825	5.16055	2.20837	19	3' UTR	5	35198853	35205805	6953	1	Hgfac	rna-NM_019447.3	-3224
chr5	35206276	35206426	151	*	A_WT_peak_16263	22	3.04899	5.18567	2.22738	146	Distal Intergenic	5	35198858	35205769	6912	1	Hgfac	rna-XM_030254706.1	7418
chr5	35206727	35206878	152	*	A_WT_peak_16264	17	2.86558	4.59861	1.7861	0	Distal Intergenic	5	35213922	35245183	31262	1	Dok7	rna-XM_006503899.5	-7044
chr5	35215669	35215864	196	*	A_WT_peak_16265	22	3.16028	5.22742	2.25945	186	Intron (rna-XM_006503899.5/gene-Dok7, intron 2 of 9)	5	35214495	35245183	30689	1	Dok7	rna-XM_006503900.4	1174
chr5	35221522	35221752	231	*	A_WT_peak_16266	22	3.14071	5.18635	2.22775	212	5' UTR	5	35214495	35245183	30689	1	Dok7	rna-XM_006503900.4	7027
chr5	35237623	35238085	463	*	A_WT_peak_16267	25	3.23676	5.59638	2.52873	127	3' UTR	5	35214495	35245183	30689	1	Dok7	rna-XM_006503900.4	23128
chr5	35239412	35239686	275	*	A_WT_peak_16268	50	4.15435	8.61414	5.08079	214	Intron (rna-XM_006503899.5/gene-Dok7, intron 7 of 9)	5	35248834	35263043	14210	2	Lrpap1	rna-NM_013587.3	23357
chr5	35255298	35255492	195	*	A_WT_peak_16269	30	3.43231	6.24103	3.04051	144	Intron (rna-NM_013587.3/gene-Lrpap1, intron 4 of 7)	5	35248834	35263043	14210	2	Lrpap1	rna-NM_013587.3	7551
chr5	35258041	35258205	165	*	A_WT_peak_16270	24	3.17476	5.46184	2.42149	32	Intron (rna-NM_013587.3/gene-Lrpap1, intron 2 of 7)	5	35248834	35263043	14210	2	Lrpap1	rna-NM_013587.3	4838
chr5	35263034	35263216	183	*	A_WT_peak_16271	76	5.15317	11.4412	7.62463	123	Promoter (<=1kb)	5	35248834	35263043	14210	2	Lrpap1	rna-NM_013587.3	0
chr5	35287885	35288035	151	*	A_WT_peak_16272	20	3.30393	4.89019	2.00389	143	Distal Intergenic	5	35248834	35263043	14210	2	Lrpap1	rna-NM_013587.3	-24842
chr5	35304978	35305244	267	*	A_WT_peak_16273	25	3.68849	5.57738	2.51349	110	Distal Intergenic	5	35317241	35318685	1445	2	Gm31601	rna-XR_376871.2	13441
chr5	35357239	35357449	211	*	A_WT_peak_16274	27	3.45063	5.82565	2.7124	34	Distal Intergenic	5	35387174	35423564	36391	1	Gm40281	rna-XR_868342.2	-29725
chr5	35401948	35402105	158	*	A_WT_peak_16275	27	3.70672	5.84892	2.73145	15	Intron (rna-XR_868342.2/gene-Gm40281, intron 2 of 2)	5	35387174	35423564	36391	1	Gm40281	rna-XR_868342.2	14774
chr5	35427329	35427697	369	*	A_WT_peak_16276	36	4.18108	6.97113	3.65622	66	Distal Intergenic	5	35435910	35439107	3198	1	Adra2c	rna-NM_007418.3	-8213
chr5	35435855	35436041	187	*	A_WT_peak_16277	40	3.99759	7.44082	4.05493	35	Promoter (<=1kb)	5	35435910	35439107	3198	1	Adra2c	rna-NM_007418.3	0
chr5	35492123	35492338	216	*	A_WT_peak_16278	101	5.88776	14.1595	10.1176	155	Intron (rna-XR_376874.3/gene-Gm31656, intron 3 of 3)	5	35472281	35499118	26838	1	Gm31656	rna-XR_868344.2	19842
chr5	35519384	35519575	192	*	A_WT_peak_16279	39	4.19246	7.27096	3.90716	44	Exon (rna-NR_046060.1/gene-4930478P22Rik, exon 1 of 4)	5	35518897	35525021	6125	1	4930478P22Rik	rna-NR_046060.1	487
chr5	35530270	35530442	173	*	A_WT_peak_16280	30	3.6625	6.24987	3.04833	156	Promoter (2-3kb)	5	35532741	35535654	2914	1	Gm52798	rna-XR_003955838.1	-2299
chr5	35545761	35546094	334	*	A_WT_peak_16281	35	3.48833	6.82901	3.53514	269	Promoter (<=1kb)	5	35536496	35545820	9325	2	E130018O15Rik	rna-NR_152157.1	0
chr5	35571383	35571560	178	*	A_WT_peak_16282	22	3.33727	5.16315	2.20996	25	Intron (rna-XR_868347.1/gene-Gm40283, intron 1 of 1)	5	35570693	35581032	10340	1	Gm40283	rna-XR_868347.1	690
chr5	35581993	35582289	297	*	A_WT_peak_16283	17	3.09889	4.5135	1.72277	133	Distal Intergenic	5	35570693	35581032	10340	1	Gm40283	rna-XR_868347.1	11300
chr5	35590457	35590611	155	*	A_WT_peak_16284	23	3.33717	5.37773	2.35466	70	Distal Intergenic	5	35570693	35581032	10340	1	Gm40283	rna-XR_868347.1	19764
chr5	35597701	35597871	171	*	A_WT_peak_16285	27	3.6913	5.82078	2.70896	116	Distal Intergenic	5	35570693	35581032	10340	1	Gm40283	rna-XR_868347.1	27008
chr5	35618636	35618798	163	*	A_WT_peak_16286	26	3.79029	5.75551	2.65611	51	Distal Intergenic	5	35570693	35581032	10340	1	Gm40283	rna-XR_868347.1	47943
chr5	35676549	35676799	251	*	A_WT_peak_16287	28	3.42723	6.00345	2.85733	89	Intron (rna-NM_153107.2/gene-Cpz, intron 1 of 10)	5	35659562	35682970	23409	2	Cpz	rna-NM_153107.2	6171
chr5	35679147	35679322	176	*	A_WT_peak_16288	22	3.19011	5.28982	2.28939	103	Intron (rna-NM_153107.2/gene-Cpz, intron 1 of 10)	5	35659562	35682970	23409	2	Cpz	rna-NM_153107.2	3648
chr5	35698465	35698941	477	*	A_WT_peak_16289	48	4.31803	8.38319	4.87654	338	Distal Intergenic	5	35711479	35713596	2118	1	Plk-ps1	gene-Plk-ps1	-12538
chr5	35740297	35740511	215	*	A_WT_peak_16290	35	3.82238	6.81962	3.52683	28	Promoter (<=1kb)	5	35740317	35769231	28915	1	Acox3	rna-XM_006504197.5	0
chr5	35843943	35844097	155	*	A_WT_peak_16291	27	3.56893	5.82879	2.71523	20	Distal Intergenic	5	35809372	35837157	27786	2	Htra3	rna-XR_004942587.1	-6786
chr5	35851051	35851258	208	*	A_WT_peak_16292	36	3.65599	6.97116	3.65622	128	Distal Intergenic	5	35809372	35837157	27786	2	Htra3	rna-XR_004942587.1	-13894
chr5	35870968	35871443	476	*	A_WT_peak_16293	40	3.7516	7.43615	4.05113	272	Exon (rna-NM_194344.2/gene-Sh3tc1, exon 9 of 18)	5	35854525	35873595	19071	2	Sh3tc1	rna-XM_006503905.3	2152
chr5	35886252	35886704	453	*	A_WT_peak_16294	31	3.62925	6.4253	3.19349	12	Promoter (<=1kb)	5	35854524	35886620	32097	2	Sh3tc1	rna-NM_194344.2	0
chr5	35896673	35897069	397	*	A_WT_peak_16295	26	3.3267	5.78978	2.68349	87	Intron (rna-NM_001359895.1/gene-Sh3tc1, intron 1 of 17)	5	35854525	35897253	42729	2	Sh3tc1	rna-XM_006503904.4	184
chr5	35901948	35902180	233	*	A_WT_peak_16296	30	3.44787	6.27514	3.0699	97	Distal Intergenic	5	35854524	35897331	42808	2	Sh3tc1	rna-NM_001359895.1	-4617
chr5	35914981	35915402	422	*	A_WT_peak_16297	55	4.13095	9.13235	5.54164	223	Promoter (<=1kb)	5	35915200	36042317	127118	1	Ablim2	rna-XM_006503906.2	0
chr5	35988427	35988631	205	*	A_WT_peak_16298	71	4.37234	10.9205	7.15218	166	Intron (rna-XM_006503906.2/gene-Ablim2, intron 8 of 23)	5	35971568	36042317	70750	1	Ablim2	rna-XM_030254384.2	16859
chr5	36016664	36016850	187	*	A_WT_peak_16299	19	3.04338	4.78908	1.92814	1	Intron (rna-XM_006503906.2/gene-Ablim2, intron 19 of 23)	5	36050663	36161266	110604	1	Afap1	rna-NM_027373.2	-33813
chr5	36050504	36051111	608	*	A_WT_peak_16300	127	6.0383	16.9577	12.7126	135	Promoter (<=1kb)	5	36050663	36161266	110604	1	Afap1	rna-NM_027373.2	0
chr5	36158133	36158547	415	*	A_WT_peak_16301	25	3.58684	5.62911	2.55495	115	3' UTR	5	36242327	36247039	4713	1	Gm52811	rna-XR_003955892.2	-83780
chr5	36286093	36286285	193	*	A_WT_peak_16302	25	3.57961	5.61576	2.5444	30	Exon (rna-XR_004942739.1/gene-Gm52810, exon 1 of 4)	5	36277317	36314852	37536	1	Gm52810	rna-XR_003955891.2	8776
chr5	36327984	36328187	204	*	A_WT_peak_16303	26	3.50318	5.70195	2.61327	38	Intron (rna-XM_036165630.1/gene-Sorcs2, intron 2 of 26)	5	36321672	36323332	1661	1	Gm32183	rna-XR_003955888.1	6312
chr5	36393939	36394248	310	*	A_WT_peak_16304	36	4.35214	6.99429	3.67584	131	Intron (rna-XM_036165630.1/gene-Sorcs2, intron 1 of 26)	5	36361365	36363912	2548	1	Psapl1	rna-NM_175249.3	32574
chr5	36403721	36404016	296	*	A_WT_peak_16305	43	5.17808	7.76962	4.34017	265	Intron (rna-XM_036165630.1/gene-Sorcs2, intron 1 of 26)	5	36361365	36363912	2548	1	Psapl1	rna-NM_175249.3	42356
chr5	36404788	36404983	196	*	A_WT_peak_16306	23	3.9642	5.3314	2.31795	89	Intron (rna-XM_036165630.1/gene-Sorcs2, intron 1 of 26)	5	36361365	36363912	2548	1	Psapl1	rna-NM_175249.3	43423
chr5	36506975	36507128	154	*	A_WT_peak_16307	43	4.14275	7.7369	4.31161	46	Intron (rna-XM_036165630.1/gene-Sorcs2, intron 1 of 26)	5	36174524	36540637	366114	2	Sorcs2	rna-XM_036165630.1	33509
chr5	36509619	36509778	160	*	A_WT_peak_16308	32	3.76447	6.45061	3.21494	62	Intron (rna-XM_036165630.1/gene-Sorcs2, intron 1 of 26)	5	36174524	36540637	366114	2	Sorcs2	rna-XM_036165630.1	30859
chr5	36590946	36591098	153	*	A_WT_peak_16309	19	3.26466	4.81863	1.94992	4	Distal Intergenic	5	36604955	36622198	17244	2	2210406O10Rik	rna-NR_126488.1	31100
chr5	36607317	36607522	206	*	A_WT_peak_16310	19	3.2582	4.80684	1.9411	158	Intron (rna-NR_126488.1/gene-2210406O10Rik, intron 2 of 2)	5	36604955	36622198	17244	2	2210406O10Rik	rna-NR_126488.1	14676
chr5	36622251	36622512	262	*	A_WT_peak_16311	90	5.05764	12.9935	9.04382	66	Promoter (<=1kb)	5	36622529	36631421	8893	1	Grpel1	rna-NM_024478.2	-17
chr5	36632664	36632818	155	*	A_WT_peak_16312	21	3.31855	5.12772	2.18298	23	3' UTR	5	36631014	36640290	9277	2	Tada2b	rna-XM_036165052.1	7472
chr5	36641679	36642190	512	*	A_WT_peak_16313	156	6.11257	20.0823	15.6273	157	Promoter (<=1kb)	5	36641932	36645515	3584	1	Ccdc96	rna-NM_025725.3	0
chr5	36687689	36688003	315	*	A_WT_peak_16314	98	6.12412	13.8414	9.82472	180	Promoter (<=1kb)	5	36647948	36687967	40020	2	Tbc1d14	rna-NM_001113364.1	0
chr5	36739045	36739823	779	*	A_WT_peak_16315	324	7.94758	37.8216	32.4005	322	Promoter (<=1kb)	5	36647948	36739741	91794	2	Tbc1d14	rna-NM_133910.3	0
chr5	36761247	36761775	529	*	A_WT_peak_16316	47	4.55814	8.25213	4.76125	90	Intron (rna-XM_036165220.1/gene-D5Ertd579e, intron 5 of 5)	5	36758009	36778662	20654	2	D5Ertd579e	rna-XM_036165217.1	16887
chr5	36852807	36853283	477	*	A_WT_peak_16317	41	4.07614	7.60161	4.1947	470	Promoter (<=1kb)	5	36757827	36853083	95257	2	D5Ertd579e	rna-XM_011240746.4	0
chr5	36869984	36870158	175	*	A_WT_peak_16318	15	3.15635	4.23307	1.56388	134	Promoter (<=1kb)	5	36855578	36869902	14325	2	Gm32725	rna-XR_004942740.1	-82
chr5	36918801	36919030	230	*	A_WT_peak_16319	36	4.20884	7.02146	3.69898	66	Distal Intergenic	5	36904718	36906023	1306	2	Bloc1s4	rna-NM_133724.3	-12778
chr5	36936946	36937277	332	*	A_WT_peak_16320	21	3.68136	5.10448	2.16521	283	Distal Intergenic	5	36952211	36954098	1888	2	Mrfap1	rna-NM_026242.3	16821
chr5	37057494	37057643	150	*	A_WT_peak_16321	18	3.17655	4.65708	1.82941	4	Intron (rna-XM_006503971.4/gene-Ppp2r2c, intron 2 of 9)	5	37030939	37034223	3285	2	Ppp2r2cos	rna-NR_045505.1	-23271
chr5	37078028	37078214	187	*	A_WT_peak_16322	21	3.21854	5.1424	2.19395	29	Intron (rna-XM_006503971.4/gene-Ppp2r2c, intron 2 of 9)	5	37097614	37102220	4607	1	Gm52813	rna-XR_003955899.1	-19400
chr5	37145954	37146681	728	*	A_WT_peak_16323	55	4.51292	9.08951	5.50365	347	Promoter (<=1kb)	5	37123448	37146326	22879	2	Wfs1	rna-NM_011716.2	0
chr5	37186105	37186475	371	*	A_WT_peak_16324	36	4.16277	6.93789	3.62773	247	Promoter (<=1kb)	5	37187140	37302183	115044	1	Jakmip1	rna-XM_011240788.4	-665
chr5	37211514	37211693	180	*	A_WT_peak_16325	18	3.38632	4.61862	1.80077	47	Intron (rna-XM_011240791.4/gene-Jakmip1, intron 1 of 18)	5	37208201	37282642	74442	1	Jakmip1	rna-NM_178394.4	3313
chr5	37224583	37224736	154	*	A_WT_peak_16326	25	3.98659	5.59868	2.53045	144	Intron (rna-XM_011240791.4/gene-Jakmip1, intron 1 of 18)	5	37208201	37282642	74442	1	Jakmip1	rna-NM_178394.4	16382
chr5	37308874	37309132	259	*	A_WT_peak_16327	31	3.87437	6.40702	3.17881	125	Promoter (1-2kb)	5	37310473	37372997	62525	1	Gm1043	rna-NM_001370827.1	-1341
chr5	37342639	37342847	209	*	A_WT_peak_16328	25	3.68025	5.5629	2.50184	84	Intron (rna-NM_001370827.1/gene-Gm1043, intron 8 of 13)	5	37310473	37394287	83815	1	Gm1043	rna-XM_011240811.2	32166
chr5	37481659	37481831	173	*	A_WT_peak_16329	29	3.99232	6.10481	2.9407	48	Promoter (2-3kb)	5	37456515	37479363	22849	2	Evc	rna-XM_036165398.1	-2296
chr5	37536534	37536872	339	*	A_WT_peak_16330	52	4.86698	8.82551	5.26848	161	Intron (rna-XM_036165456.1/gene-Evc2, intron 9 of 19)	5	37525577	37582399	56823	1	Evc2	rna-XM_036165457.1	10957
chr5	37550735	37550919	185	*	A_WT_peak_16331	21	3.56432	5.13263	2.18707	16	Intron (rna-XM_036165456.1/gene-Evc2, intron 14 of 19)	5	37561728	37562968	1241	2	Gm15732	rna-XM_036165649.1	12049
chr5	37717385	37717581	197	*	A_WT_peak_16332	15	3.35776	4.18252	1.52857	130	Intron (rna-NM_022416.2/gene-Stk32b, intron 3 of 11)	5	37561728	37562968	1241	2	Gm15732	rna-XM_036165649.1	-154417
chr5	37855546	37855773	228	*	A_WT_peak_16333	26	4.20067	5.70121	2.61275	18	Intron (rna-NM_022416.2/gene-Stk32b, intron 1 of 11)	5	37604169	37874497	270329	2	Stk32b	rna-NM_022416.2	18724
chr5	37943171	37943416	246	*	A_WT_peak_16334	25	4.15931	5.63662	2.56073	72	Distal Intergenic	5	37905439	37931509	26071	2	Gm40286	rna-XR_868359.1	-11662
chr5	38077541	38077731	191	*	A_WT_peak_16335	19	3.64502	4.82906	1.95847	82	Distal Intergenic	5	38086370	38095105	8736	1	LOC118568786	rna-XR_004942742.1	-8639
chr5	38196294	38196792	499	*	A_WT_peak_16336	45	4.61194	8.04445	4.582	248	Promoter (<=1kb)	5	38196574	38295114	98541	1	Stx18	rna-NM_001289535.1	0
chr5	38215810	38215965	156	*	A_WT_peak_16337	14	3.44034	4.13449	1.49568	10	Intron (rna-XM_030254807.1/gene-Stx18, intron 1 of 9)	5	38233878	38294164	60287	1	Stx18	rna-XM_006504112.5	-17913
chr5	38377619	38378023	405	*	A_WT_peak_16338	38	4.2944	7.1758	3.83038	210	Promoter (<=1kb)	5	38377815	38391650	13836	1	Lyar	rna-XM_006503765.2	0
chr5	38627434	38627683	250	*	A_WT_peak_16339	22	4.07915	5.29532	2.28939	88	Intron (rna-NM_001102414.1/gene-Slc2a9, intron 2 of 11)	5	38506616	38637649	131034	2	Slc2a9	rna-NM_001102414.1	9966
chr5	38644794	38644979	186	*	A_WT_peak_16340	18	3.46199	4.74411	1.89411	37	Intron (rna-NM_145559.2/gene-Slc2a9, intron 1 of 10)	5	38506617	38645464	138848	2	Slc2a9	rna-XM_030254075.2	485
chr5	38662586	38662760	175	*	A_WT_peak_16341	16	3.4284	4.29191	1.6052	72	Promoter (2-3kb)	5	38506617	38660488	153872	2	Slc2a9	rna-XM_006503687.5	-2098
chr5	38667733	38668045	313	*	A_WT_peak_16342	26	4.21463	5.72302	2.63057	270	Distal Intergenic	5	38506617	38660488	153872	2	Slc2a9	rna-XM_006503687.5	-7245
chr5	38718209	38718387	179	*	A_WT_peak_16343	29	3.61034	6.14635	2.97418	39	Intron (rna-NM_011715.3/gene-Wdr1, intron 2 of 14)	5	38684149	38719042	34894	2	Wdr1	rna-NM_011715.3	655
chr5	38738705	38738888	184	*	A_WT_peak_16344	19	3.6661	4.86241	1.98259	153	Distal Intergenic	5	38687104	38720265	33162	2	Wdr1	rna-XM_006503863.5	-18440
chr5	38922944	38923113	170	*	A_WT_peak_16345	19	3.7806	4.83523	1.96205	47	Intron (rna-XM_011240735.2/gene-Clnk, intron 3 of 14)	5	38858951	38931910	72960	2	Clnk	rna-XM_011240735.2	8797
chr5	39098484	39099034	551	*	A_WT_peak_16346	26	4.24285	5.76707	2.66575	510	Distal Intergenic	5	38858951	39034201	175251	2	Clnk	rna-XM_011240734.2	-64283
chr5	39288710	39288937	228	*	A_WT_peak_16347	16	3.62591	4.41615	1.65115	156	Distal Intergenic	5	39239359	39256803	17445	1	Gm46937	rna-XR_001785040.1	49351
chr5	41714345	41714498	154	*	A_WT_peak_16348	16	3.62591	4.41615	1.65115	41	Distal Intergenic	5	41766359	41775288	8930	2	Gm35380	rna-XR_001784849.2	60790
chr5	41864865	41865874	1010	*	A_WT_peak_16349	144	7.68636	18.7727	14.403	292	Promoter (<=1kb)	5	41782316	41865034	82719	2	Rab28	rna-NM_001310592.1	0
chr5	41924149	41924308	160	*	A_WT_peak_16350	15	3.35776	4.18252	1.52857	2	Promoter (2-3kb)	5	41918826	41921563	2738	2	Nkx3-2	rna-NM_007524.3	-2586
chr5	41996359	41996542	184	*	A_WT_peak_16351	45	4.91914	7.95828	4.50588	33	Intron (rna-NM_001081422.3/gene-Bod1l, intron 1 of 26)	5	41944881	42001658	56778	2	Bod1l	rna-NM_001081422.3	5116
chr5	43389941	43390386	446	*	A_WT_peak_16352	114	6.99747	15.55	11.4037	273	Promoter (<=1kb)	5	43390596	43447067	56472	1	Cpeb2	rna-NM_001177379.2	-210
chr5	43843823	43844181	359	*	A_WT_peak_16353	46	5.0307	8.14441	4.66965	133	Intron (rna-XM_036165058.1/gene-Cc2d2a, intron 11 of 32)	5	43829643	43898317	68675	1	Cc2d2a	rna-XM_036165057.1	14180
chr5	43939101	43939406	306	*	A_WT_peak_16354	61	5.22407	9.81816	6.15533	202	5' UTR	5	43901960	43939491	37532	2	Fbxl5	rna-NM_001159963.1	85
chr5	43939601	43940072	472	*	A_WT_peak_16355	61	5.20026	9.77433	6.11633	106	Promoter (<=1kb)	5	43901958	43939529	37572	2	Fbxl5	rna-XM_036165123.1	-72
chr5	44113906	44114097	192	*	A_WT_peak_16356	22	4.07915	5.29532	2.28939	31	Distal Intergenic	5	44136200	44139141	2942	2	Fgfbp1	rna-NM_001271616.1	25044
chr5	44328974	44329224	251	*	A_WT_peak_16357	33	4.45081	6.60339	3.34404	152	Distal Intergenic	5	44294581	44300683	6103	1	Gm42427	rna-XM_030254993.2	34393
chr5	44345322	44345479	158	*	A_WT_peak_16358	13	3.27374	3.88226	1.32154	57	Intron (rna-XM_030254388.1/gene-Tapt1, intron 9 of 14)	5	44332501	44383948	51448	2	Tapt1	rna-NM_173764.3	38469
chr5	44383654	44383986	333	*	A_WT_peak_16359	38	4.4841	7.22166	3.86461	43	Promoter (<=1kb)	5	44332496	44383986	51491	2	Tapt1	rna-XM_030254388.1	0
chr5	45577480	45577934	455	*	A_WT_peak_16360	71	5.64351	10.9499	7.17876	79	Intron (rna-NR_131933.1/gene-D5Ertd615e, intron 1 of 5)	5	45166513	45581742	415230	2	D5Ertd615e	rna-NR_131933.1	3808
chr5	45607229	45607965	737	*	A_WT_peak_16361	285	8.9075	33.8047	28.5734	600	Promoter (<=1kb)	5	45591374	45607571	16198	2	Qdpr	rna-NM_024236.2	0
chr5	45826795	45827286	492	*	A_WT_peak_16362	266	11.448	31.8152	26.6833	319	Promoter (<=1kb)	5	45826043	45827050	1008	2	1600023N17Rik	rna-NR_073433.1	0
chr5	45875750	45876031	282	*	A_WT_peak_16363	38	4.98563	7.18328	3.83141	243	Exon (rna-XR_004942480.1/gene-Lcorl, exon 7 of 8)	5	45877009	45884920	7912	2	Gm3414	rna-NR_027993.1	8889
chr5	45982649	45982855	207	*	A_WT_peak_16364	30	4.53239	6.21905	3.02288	104	Intron (rna-XR_004942480.1/gene-Lcorl, intron 1 of 7)	5	45854526	46013894	159369	2	Lcorl	rna-NM_001359872.1	31039
chr5	46014625	46015363	739	*	A_WT_peak_16365	144	7.46005	18.8021	14.4308	666	Promoter (<=1kb)	5	45854523	46014845	160323	2	Lcorl	rna-XR_004942481.1	0
chr5	48142421	48142682	262	*	A_WT_peak_16366	31	4.29984	6.35789	3.13798	61	Exon (rna-XM_006503813.4/gene-Slit2, exon 1 of 38)	5	48140497	48465077	324581	1	Slit2	rna-NR_111900.2	1924
chr5	48490718	48491021	304	*	A_WT_peak_16367	22	4.07915	5.29532	2.28939	143	Distal Intergenic	5	48529734	48546098	16365	1	Pacrgl	rna-NM_025755.3	-38713
chr5	49443273	49443528	256	*	A_WT_peak_16368	38	4.98563	7.18328	3.83141	251	Promoter (<=1kb)	5	48546845	49443001	896157	2	Kcnip4	rna-NM_001199244.1	-272
chr5	49744603	49744773	171	*	A_WT_peak_16369	15	3.53632	4.28003	1.59645	80	Distal Intergenic	5	49732442	49743432	10991	1	LOC118568743	rna-XR_004942630.1	12161
chr5	50202600	50202781	182	*	A_WT_peak_16370	19	3.80582	4.87408	1.99187	88	Intron (rna-NM_133911.1/gene-Adgra3, intron 1 of 18)	5	50117293	50216338	99046	2	Adgra3	rna-NM_133911.1	13557
chr5	50216288	50216443	156	*	A_WT_peak_16371	64	5.60065	10.1364	6.44189	91	Promoter (<=1kb)	5	50117293	50216338	99046	2	Adgra3	rna-NM_133911.1	0
chr5	51850942	51851266	325	*	A_WT_peak_16372	22	4.07915	5.29532	2.28939	92	Intron (rna-XM_017320717.2/gene-Ppargc1a, intron 1 of 12)	5	51611591	51865204	253614	2	Ppargc1a	rna-XM_017320717.2	13938
chr5	51933164	51933391	228	*	A_WT_peak_16373	22	4.07915	5.29532	2.28939	205	Intron (rna-XM_006503774.5/gene-Ppargc1a, intron 1 of 12)	5	51611591	51865204	253614	2	Ppargc1a	rna-XM_017320717.2	-67960
chr5	52152812	52153072	261	*	A_WT_peak_16374	43	5.21357	7.82613	4.3901	97	Intron (rna-XM_006503774.5/gene-Ppargc1a, intron 1 of 12)	5	51611591	52273329	661739	2	Ppargc1a	rna-XM_006503774.5	120257
chr5	52169762	52169975	214	*	A_WT_peak_16375	26	4.24285	5.76707	2.66575	28	Intron (rna-XM_006503774.5/gene-Ppargc1a, intron 1 of 12)	5	51611591	52273329	661739	2	Ppargc1a	rna-XM_006503774.5	103354
chr5	52232657	52232828	172	*	A_WT_peak_16376	16	3.62591	4.41615	1.65115	137	Intron (rna-XM_006503774.5/gene-Ppargc1a, intron 1 of 12)	5	51611591	52273329	661739	2	Ppargc1a	rna-XM_006503774.5	40501
chr5	52277511	52277686	176	*	A_WT_peak_16377	21	3.80933	5.08826	2.15324	50	Distal Intergenic	5	51611591	52273337	661747	2	Ppargc1a	rna-XM_006503776.5	-4174
chr5	52347566	52348034	469	*	A_WT_peak_16378	45	4.39992	7.95251	4.50115	432	Promoter (<=1kb)	5	52348023	52355326	7304	1	9230114K14Rik	rna-NR_015537.2	0
chr5	52666730	52666930	201	*	A_WT_peak_16379	42	4.55139	7.63321	4.22125	95	Distal Intergenic	5	52531993	52629018	97026	2	Ccdc149	rna-XM_036164685.1	-37712
chr5	52782006	52782225	220	*	A_WT_peak_16380	20	3.5592	4.9044	2.01421	201	Promoter (1-2kb)	5	52779641	52780829	1189	2	Gm30178	rna-XR_376954.1	-1177
chr5	52991050	52991531	482	*	A_WT_peak_16381	275	10.0901	32.6875	27.5088	232	Promoter (<=1kb)	5	52991477	53024076	32600	1	Anapc4	rna-NM_024213.2	0
chr5	53029130	53029361	232	*	A_WT_peak_16382	22	3.80181	5.3004	2.2927	179	Distal Intergenic	5	53042150	53044204	2055	1	Gm30241	rna-XR_376955.4	-12789
chr5	53148728	53148953	226	*	A_WT_peak_16383	25	3.72181	5.63585	2.56073	4	Intron (rna-XR_868420.3/gene-Gm30301, intron 2 of 2)	5	53130354	53149634	19281	2	5033403H07Rik	rna-NR_040413.1	681
chr5	53360296	53360513	218	*	A_WT_peak_16384	42	4.93729	7.68122	4.26287	129	Intron (rna-XM_011240730.2/gene-Sel1l3, intron 1 of 24)	5	53264425	53370661	106237	2	Sel1l3	rna-XM_011240730.2	10148
chr5	53370262	53370414	153	*	A_WT_peak_16385	14	3.20293	4.12248	1.4862	18	Intron (rna-XM_011240730.2/gene-Sel1l3, intron 1 of 24)	5	53264425	53370661	106237	2	Sel1l3	rna-XM_011240730.2	247
chr5	53455999	53456343	345	*	A_WT_peak_16386	23	3.9642	5.3314	2.31795	52	Distal Intergenic	5	53424448	53435882	11435	1	Smim20	rna-NM_001145433.1	31551
chr5	53486489	53486653	165	*	A_WT_peak_16387	29	4.30674	6.11021	2.94451	24	Distal Intergenic	5	53503138	53538370	35233	2	LOC118568746	rna-XR_004942635.1	51717
chr5	53516400	53516578	179	*	A_WT_peak_16388	29	4.18163	6.16449	2.9894	116	Intron (rna-XR_004942635.1/gene-LOC118568746, intron 2 of 2)	5	53503138	53538370	35233	2	LOC118568746	rna-XR_004942635.1	21792
chr5	53569758	53569935	178	*	A_WT_peak_16389	22	4.07915	5.29532	2.28939	3	Distal Intergenic	5	53503138	53538370	35233	2	LOC118568746	rna-XR_004942635.1	-31388
chr5	53619335	53619519	185	*	A_WT_peak_16390	15	3.40791	4.26021	1.58309	32	Distal Intergenic	5	53503138	53538370	35233	2	LOC118568746	rna-XR_004942635.1	-80965
chr5	53747063	53747316	254	*	A_WT_peak_16391	56	4.5864	9.24199	5.63721	17	Promoter (<=1kb)	5	53747688	53814787	67100	1	Rbpj	rna-NM_001277116.1	-372
chr5	53747597	53747848	252	*	A_WT_peak_16392	31	3.72301	6.36925	3.14742	76	Promoter (<=1kb)	5	53747688	53814787	67100	1	Rbpj	rna-NM_001277116.1	0
chr5	53881615	53881866	252	*	A_WT_peak_16393	25	4.1322	5.59425	2.52676	245	Distal Intergenic	5	53855827	53865046	9220	2	Cckar	rna-NM_009827.2	-16569
chr5	53966877	53967038	162	*	A_WT_peak_16394	21	3.82081	5.10632	2.16622	4	Promoter (<=1kb)	5	53966885	54061080	94196	1	Tbc1d19	rna-XR_003955697.2	0
chr5	54021567	54021756	190	*	A_WT_peak_16395	38	4.98563	7.18328	3.83141	103	Intron (rna-XR_003955697.2/gene-Tbc1d19, intron 13 of 19)	5	53967047	54066563	99517	1	Tbc1d19	rna-XM_036165433.1	54520
chr5	54155593	54155896	304	*	A_WT_peak_16396	54	4.95654	8.98915	5.41415	232	Promoter (<=1kb)	5	54155865	54278399	122535	1	Stim2	rna-NM_001081103.2	0
chr5	54203872	54204032	161	*	A_WT_peak_16397	30	4.23991	6.25998	3.05725	97	Intron (rna-NM_001081103.2/gene-Stim2, intron 1 of 11)	5	54206466	54206603	138	2	Gm52846	gene-Gm52846	2571
chr5	54255859	54256147	289	*	A_WT_peak_16398	32	4.36148	6.45832	3.22111	92	Intron (rna-NM_001081103.2/gene-Stim2, intron 3 of 11)	5	54206466	54206603	138	2	Gm52846	gene-Gm52846	-49256
chr5	54627991	54628143	153	*	A_WT_peak_16399	22	4.07915	5.29532	2.28939	127	Distal Intergenic	5	54507334	54515884	8551	1	Gm10440	rna-NR_038045.1	120657
chr5	54870811	54871014	204	*	A_WT_peak_16400	30	4.53239	6.21905	3.02288	151	Distal Intergenic	5	54871414	54871557	144	2	LOC115490282	rna-XR_004942830.1	543
chr5	58570967	58571359	393	*	A_WT_peak_16401	22	4.03464	5.22663	2.25879	42	Promoter (<=1kb)	5	58571571	58571704	134	1	Gm22536	rna-XR_004942852.1	-212
chr5	58835467	58835769	303	*	A_WT_peak_16402	47	5.43887	8.18462	4.70202	120	Distal Intergenic	5	58947333	58954277	6945	1	Gm40306	rna-XR_868428.2	-111564
chr5	62534624	62534841	218	*	A_WT_peak_16403	47	5.43887	8.18462	4.70202	175	Distal Intergenic	5	62680751	62680882	132	2	Gm24079	rna-XR_004942844.1	146041
chr5	62679694	62680434	741	*	A_WT_peak_16404	30	4.53239	6.21905	3.02288	564	Distal Intergenic	5	62680751	62680882	132	2	Gm24079	rna-XR_004942844.1	448
chr5	62752167	62752341	175	*	A_WT_peak_16405	30	4.53239	6.21905	3.02288	128	Distal Intergenic	5	62680751	62680882	132	2	Gm24079	rna-XR_004942844.1	-71285
chr5	64085559	64085746	188	*	A_WT_peak_16406	34	4.50353	6.68874	3.41571	52	Intron (rna-XM_006503621.5/gene-Rell1, intron 4 of 6)	5	64066241	64126240	60000	2	Rell1	rna-NM_145923.4	40494
chr5	64125897	64126452	556	*	A_WT_peak_16407	250	10.8627	30.0464	25.0102	458	Promoter (<=1kb)	5	64046074	64126363	80290	2	Rell1	rna-XM_006503621.5	0
chr5	64202749	64202909	161	*	A_WT_peak_16408	20	3.8443	4.93333	2.03576	32	Intron (rna-NR_045384.1/gene-5830416I19Rik, intron 2 of 2)	5	64202316	64207569	5254	1	5830416I19Rik	rna-NR_045384.1	433
chr5	64352946	64353133	188	*	A_WT_peak_16409	19	3.61384	4.77971	1.92069	7	Intron (rna-XM_011240758.3/gene-Tbc1d1, intron 3 of 22)	5	64345961	64348379	2419	2	Gm15824	gene-Gm15824	-4567
chr5	64387496	64387717	222	*	A_WT_peak_16410	49	4.84322	8.45991	4.94494	26	Promoter (<=1kb)	5	64387585	64508824	121240	1	Tbc1d1	rna-XM_006504038.5	0
chr5	64469955	64470104	150	*	A_WT_peak_16411	32	4.36148	6.45832	3.22111	40	Intron (rna-XM_011240758.3/gene-Tbc1d1, intron 16 of 22)	5	64463357	64508822	45466	1	Tbc1d1	rna-XM_036165387.1	6598
chr5	64737146	64737600	455	*	A_WT_peak_16412	32	4.56028	6.51201	3.26659	63	Distal Intergenic	5	64751206	64768042	16837	2	Gm3716	rna-NR_045078.1	30442
chr5	65264667	65264881	215	*	A_WT_peak_16413	41	4.50822	7.557	4.15578	75	Promoter (<=1kb)	5	65264894	65325490	60597	1	Klhl5	rna-XM_006504134.5	-13
chr5	65270707	65270890	184	*	A_WT_peak_16414	26	4.10393	5.78683	2.6817	58	Intron (rna-XM_006504134.5/gene-Klhl5, intron 1 of 11)	5	65264911	65325485	60575	1	Klhl5	rna-NM_001347355.1	5796
chr5	65332379	65332765	387	*	A_WT_peak_16415	56	5.4833	9.22908	5.62604	138	Distal Intergenic	5	65312338	65318385	6048	2	LOC118568730	rna-XR_004942609.1	-13994
chr5	65338962	65339313	352	*	A_WT_peak_16416	25	4.03271	5.67274	2.58956	48	Distal Intergenic	5	65357039	65401929	44891	1	Wdr19	rna-NM_001359880.1	-17726
chr5	65356791	65357500	710	*	A_WT_peak_16417	139	7.44453	18.2895	13.9512	135	Promoter (<=1kb)	5	65357039	65401929	44891	1	Wdr19	rna-NM_001359880.1	0
chr5	65457917	65458202	286	*	A_WT_peak_16418	48	5.14743	8.33816	4.83636	75	Intron (rna-NM_001347357.1/gene-Rfc1, intron 6 of 24)	5	65419195	65492982	73788	2	Rfc1	rna-NM_001347357.1	34780
chr5	65493037	65493214	178	*	A_WT_peak_16419	39	4.3835	7.33542	3.96382	26	Promoter (<=1kb)	5	65419195	65492982	73788	2	Rfc1	rna-NM_011258.2	-55
chr5	65532278	65532592	315	*	A_WT_peak_16420	42	4.40174	7.6603	4.24507	241	Intron (rna-NM_031180.2/gene-Klb, intron 2 of 4)	5	65545707	65548774	3068	2	Rpl9	rna-NM_011292.2	16182
chr5	65536799	65537067	269	*	A_WT_peak_16421	25	3.72181	5.63585	2.56073	23	Exon (rna-NM_031180.2/gene-Klb, exon 4 of 5)	5	65545707	65548774	3068	2	Rpl9	rna-NM_011292.2	11707
chr5	65548532	65548983	452	*	A_WT_peak_16422	50	4.54732	8.53939	5.01445	237	Promoter (<=1kb)	5	65548840	65567766	18927	1	Lias	rna-NM_001310612.1	0
chr5	65566800	65566998	199	*	A_WT_peak_16423	19	3.35964	4.78041	1.92071	125	3' UTR	5	65548850	65567710	18861	1	Lias	rna-XM_030254913.1	17950
chr5	65573478	65573629	152	*	A_WT_peak_16424	18	3.45341	4.72993	1.88365	31	Intron (rna-XM_006503862.4/gene-Ugdh, intron 11 of 11)	5	65570550	65585710	15161	2	Ugdh	rna-XM_006503862.4	12081
chr5	65593004	65593441	438	*	A_WT_peak_16425	127	6.62631	17.0358	12.7856	265	Promoter (<=1kb)	5	65570564	65593185	22622	2	Ugdh	rna-NM_009466.2	0
chr5	65617964	65618435	472	*	A_WT_peak_16426	31	4.33661	6.41784	3.18769	56	Intron (rna-NM_001376979.1/gene-Smim14, intron 2 of 4)	5	65604187	65637220	33034	2	Smim14	rna-NM_001376979.1	18785
chr5	65649984	65650258	275	*	A_WT_peak_16427	44	4.38202	7.91835	4.47096	218	Promoter (<=1kb)	5	65604187	65650052	45866	2	Smim14	rna-XM_036165458.1	0
chr5	65694324	65694524	201	*	A_WT_peak_16428	53	4.74595	8.92232	5.35517	143	Promoter (<=1kb)	5	65604187	65694492	90306	2	Smim14	rna-NM_001376971.1	0
chr5	65719705	65719906	202	*	A_WT_peak_16429	54	5.56729	9.02781	5.4481	147	Exon (rna-XR_868455.4/gene-Gm40309, exon 2 of 2)	5	65694896	65721319	26424	1	Gm40309	rna-XR_868455.4	24809
chr5	65732847	65733013	167	*	A_WT_peak_16430	13	3.29502	3.91446	1.34341	126	Intron (rna-NM_001310618.1/gene-Ube2k, intron 1 of 4)	5	65694896	65721319	26424	1	Gm40309	rna-XR_868455.4	37951
chr5	65807274	65807499	226	*	A_WT_peak_16431	43	4.99718	7.77876	4.34873	132	Intron (rna-NM_001081321.3/gene-Pds5a, intron 13 of 32)	5	65818150	65818222	73	1	Gm24399	gene-Gm24399	-10651
chr5	65854069	65854279	211	*	A_WT_peak_16432	70	5.39676	10.8555	7.09292	150	5' UTR	5	65765120	65855244	90125	2	Pds5a	rna-XM_036165493.1	965
chr5	65886325	65886589	265	*	A_WT_peak_16433	31	4.13248	6.34416	3.1263	130	Distal Intergenic	5	65909462	65987067	77606	1	N4bp2	rna-XM_006504004.5	-22873
chr5	65920627	65920852	226	*	A_WT_peak_16434	34	3.80214	6.7787	3.4914	174	Promoter (<=1kb)	5	65920864	65984127	63264	1	N4bp2	rna-NM_001024917.1	-12
chr5	65922337	65922500	164	*	A_WT_peak_16435	77	5.21773	11.5789	7.74976	85	Intron (rna-XM_006504004.5/gene-N4bp2, intron 1 of 18)	5	65921508	65986862	65355	1	N4bp2	rna-XM_006504005.4	829
chr5	65934222	65934440	219	*	A_WT_peak_16436	15	3.25224	4.2021	1.54251	63	Intron (rna-XM_006504004.5/gene-N4bp2, intron 3 of 18)	5	65914170	65925577	11408	2	Gm5296	rna-XR_004942645.1	-8645
chr5	65957695	65957867	173	*	A_WT_peak_16437	20	3.81856	4.8937	2.00626	26	5' UTR	5	65955516	65987067	31552	1	N4bp2	rna-XM_017320937.2	2179
chr5	65963004	65963177	174	*	A_WT_peak_16438	16	3.62591	4.41615	1.65115	121	Intron (rna-XM_006504004.5/gene-N4bp2, intron 9 of 18)	5	65955516	65987067	31552	1	N4bp2	rna-XM_017320937.2	7488
chr5	65978404	65978588	185	*	A_WT_peak_16439	20	3.69819	4.9131	2.02044	176	Intron (rna-XM_006504004.5/gene-N4bp2, intron 16 of 18)	5	65955516	65987067	31552	1	N4bp2	rna-XM_017320937.2	22888
chr5	66003655	66003840	186	*	A_WT_peak_16440	26	3.9534	5.78765	2.68211	166	Intron (rna-NR_165645.1/gene-Gm3521, intron 1 of 1)	5	65994643	66015544	20902	2	Gm3521	rna-NR_165645.1	11704
chr5	66058307	66058563	257	*	A_WT_peak_16441	20	3.8573	4.95335	2.05037	239	Distal Intergenic	5	66059956	66070154	10199	2	Gm32474	rna-XR_004942611.1	11591
chr5	66086081	66086379	299	*	A_WT_peak_16442	42	4.76078	7.69225	4.27242	63	Distal Intergenic	5	66092197	66097006	4810	1	Chrna9	rna-XR_868283.3	-5818
chr5	66159747	66159948	202	*	A_WT_peak_16443	47	4.86587	8.1816	4.70202	40	Intron (rna-NR_027961.1/gene-9130230L23Rik, intron 1 of 6)	5	66145271	66161628	16358	2	9130230L23Rik	rna-NR_027961.1	1680
chr5	66183259	66183489	231	*	A_WT_peak_16444	23	3.72128	5.39899	2.37135	187	Exon (rna-NM_139065.3/gene-Rbm47, exon 4 of 7)	5	66165668	66167720	2053	2	Gm40310	rna-XR_001785060.1	-15539
chr5	66220051	66220405	355	*	A_WT_peak_16445	63	5.76571	10.0567	6.37012	122	Intron (rna-NM_139065.3/gene-Rbm47, intron 2 of 6)	5	66173898	66238379	64482	2	Rbm47	rna-XM_006503956.2	17974
chr5	66253174	66253389	216	*	A_WT_peak_16446	18	3.53326	4.65185	1.82528	27	Intron (rna-NM_139065.3/gene-Rbm47, intron 2 of 6)	5	66173892	66255522	81631	2	Rbm47	rna-NM_139065.3	2133
chr5	66418728	66418907	180	*	A_WT_peak_16447	18	3.70689	4.72171	1.87726	51	Intron (rna-XM_017321098.2/gene-Nsun7, intron 2 of 9)	5	66418184	66455371	37188	1	Nsun7	rna-NM_027602.2	544
chr5	66453402	66453584	183	*	A_WT_peak_16448	14	3.36053	4.01363	1.41118	101	3' UTR	5	66433127	66457508	24382	1	Nsun7	rna-XM_006504106.5	20275
chr5	66453752	66453961	210	*	A_WT_peak_16449	14	3.36053	4.01363	1.41118	145	3' UTR	5	66433127	66457508	24382	1	Nsun7	rna-XM_006504106.5	20625
chr5	66552164	66552387	224	*	A_WT_peak_16450	43	4.79941	7.75734	4.32956	189	Intron (rna-NM_001201413.1/gene-Apbb2, intron 6 of 16)	5	66456183	66579221	123039	2	Apbb2	rna-XM_017320622.3	26834
chr5	66571698	66571904	207	*	A_WT_peak_16451	24	4.05292	5.47031	2.42885	136	Intron (rna-NM_001201413.1/gene-Apbb2, intron 5 of 16)	5	66456183	66579221	123039	2	Apbb2	rna-XM_017320622.3	7317
chr5	66603667	66603842	176	*	A_WT_peak_16452	21	3.92363	5.05552	2.12843	98	Intron (rna-NM_001201413.1/gene-Apbb2, intron 5 of 16)	5	66456183	66579221	123039	2	Apbb2	rna-XM_017320622.3	-24446
chr5	66623923	66624118	196	*	A_WT_peak_16453	22	3.87928	5.19819	2.23738	3	Intron (rna-NM_001201413.1/gene-Apbb2, intron 3 of 16)	5	66660453	66686182	25730	1	Gm52775	rna-XR_003955742.2	-36335
chr5	66768295	66768643	349	*	A_WT_peak_16454	37	4.41713	7.10653	3.77127	194	Intron (rna-NM_001201413.1/gene-Apbb2, intron 1 of 16)	5	66456068	66776160	320093	2	Apbb2	rna-NM_001201413.1	7517
chr5	66816788	66817120	333	*	A_WT_peak_16455	24	3.94152	5.52615	2.4728	120	Intron (rna-NR_102714.1/gene-Uchl1os, intron 1 of 4)	5	66833464	66844577	11114	1	Uchl1	rna-NM_011670.2	-16344
chr5	66833441	66833940	500	*	A_WT_peak_16456	58	5.02835	9.45558	5.82924	426	Promoter (<=1kb)	5	66833464	66844577	11114	1	Uchl1	rna-NM_011670.2	0
chr5	66855700	66855877	178	*	A_WT_peak_16457	55	5.43626	9.15042	5.55763	149	Distal Intergenic	5	66783838	66833840	50003	2	Uchl1os	rna-NR_102714.1	-21860
chr5	66873546	66873723	178	*	A_WT_peak_16458	20	3.8443	4.93333	2.03576	6	Distal Intergenic	5	66902078	67214502	312425	1	Limch1	rna-XM_036165600.1	-28355
chr5	66903651	66903810	160	*	A_WT_peak_16459	26	4.04441	5.6915	2.60471	84	Intron (rna-XM_036165600.1/gene-Limch1, intron 1 of 31)	5	66903232	67214502	311271	1	Limch1	rna-NM_001001980.3	419
chr5	66928617	66929093	477	*	A_WT_peak_16460	45	4.79229	8.05431	4.59081	306	Intron (rna-XM_036165600.1/gene-Limch1, intron 1 of 31)	5	66903232	67214502	311271	1	Limch1	rna-NM_001001980.3	25385
chr5	67151638	67151820	183	*	A_WT_peak_16461	20	3.81856	4.8937	2.00626	43	Intron (rna-XM_036165600.1/gene-Limch1, intron 15 of 31)	5	67156810	67159214	2405	1	Gm33040	rna-XR_376998.2	-4990
chr5	67207857	67208338	482	*	A_WT_peak_16462	26	3.8927	5.68657	2.6006	121	Intron (rna-XM_036165600.1/gene-Limch1, intron 31 of 31)	5	67256023	67287491	31469	1	Gm33167	rna-NR_166598.1	-47685
chr5	67252420	67252581	162	*	A_WT_peak_16463	19	3.67674	4.87921	1.99509	140	3' UTR	5	67256023	67287491	31469	1	Gm33167	rna-NR_166598.1	-3442
chr5	67268467	67268623	157	*	A_WT_peak_16464	15	3.33811	4.15206	1.50629	117	Intron (rna-NR_166598.1/gene-Gm33167, intron 2 of 4)	5	67251740	67256469	4730	2	Phox2b	rna-NM_008888.3	-11998
chr5	67313038	67313270	233	*	A_WT_peak_16465	53	5.09892	8.91136	5.34532	161	Distal Intergenic	5	67251740	67256469	4730	2	Phox2b	rna-NM_008888.3	-56569
chr5	67392470	67392707	238	*	A_WT_peak_16466	22	3.91522	5.25461	2.28009	166	Distal Intergenic	5	67378216	67389029	10814	2	Gm33293	rna-NR_169035.1	-3441
chr5	67401599	67401882	284	*	A_WT_peak_16467	24	3.90837	5.47273	2.42996	145	Intron (rna-XR_868466.2/gene-Gm40314, intron 2 of 2)	5	67401145	67405793	4649	2	Gm40314	rna-XR_868466.2	3911
chr5	67464133	67464812	680	*	A_WT_peak_16468	94	6.31271	13.3833	9.40243	98	Promoter (<=1kb)	5	67464298	67513485	49188	1	Slc30a9	rna-NM_001310629.1	0
chr5	67506447	67506633	187	*	A_WT_peak_16469	47	5.11774	8.28898	4.7938	109	Intron (rna-NM_001310629.1/gene-Slc30a9, intron 14 of 16)	5	67464298	67513485	49188	1	Slc30a9	rna-NM_178651.4	42149
chr5	67584020	67584192	173	*	A_WT_peak_16470	26	3.6533	5.75127	2.65336	112	Exon (rna-XR_004942613.1/gene-LOC118568732, exon 2 of 2)	5	67549490	67585142	35653	2	Bend4	rna-NM_001164806.1	950
chr5	67585471	67585647	177	*	A_WT_peak_16471	21	3.43478	5.1267	2.18226	40	Promoter (<=1kb)	5	67549491	67585471	35981	2	Bend4	rna-XM_006504059.4	0
chr5	68004825	68005060	236	*	A_WT_peak_16472	47	4.68654	8.17925	4.70091	49	Promoter (<=1kb)	5	67776504	68004822	228319	2	Atp8a1	rna-XM_036164750.1	-3
chr5	68089799	68090025	227	*	A_WT_peak_16473	15	3.51182	4.24286	1.571	125	Distal Intergenic	5	68099012	68134413	35402	1	Gm5108	rna-NM_001256184.1	-8987
chr5	68107012	68107231	220	*	A_WT_peak_16474	38	4.98563	7.18328	3.83141	192	Intron (rna-NM_001256184.1/gene-Gm5108, intron 2 of 3)	5	68090955	68100424	9470	2	4930425K10Rik	rna-NR_038182.1	-6588
chr5	69452977	69453129	153	*	A_WT_peak_16475	22	4.07915	5.29532	2.28939	9	Intron (rna-NM_175519.5/gene-Kctd8, intron 1 of 1)	5	69266628	69499052	232425	2	Kctd8	rna-NM_175519.5	45923
chr5	69701718	69701884	167	*	A_WT_peak_16476	22	4.07915	5.29532	2.28939	81	Promoter (1-2kb)	5	69674013	69699990	25978	2	Yipf7	rna-NM_023784.5	-1728
chr5	69714173	69714537	365	*	A_WT_peak_16477	60	5.56022	9.70799	6.05673	138	Promoter (<=1kb)	5	69714255	69730974	16720	1	Guf1	rna-XR_004942496.1	0
chr5	69749164	69749530	367	*	A_WT_peak_16478	77	6.43717	11.566	7.73793	179	Intron (rna-NM_001038015.2/gene-Gnpda2, intron 1 of 6)	5	69732344	69749647	17304	2	Gnpda2	rna-NM_001038015.2	117
chr5	71256205	71256407	203	*	A_WT_peak_16479	47	5.43887	8.18462	4.70202	46	Distal Intergenic	5	71115735	71253192	137458	2	Gabra2	rna-NM_008066.4	-3013
chr5	71705036	71705201	166	*	A_WT_peak_16480	21	3.9508	5.09739	2.16018	153	Intron (rna-NM_030052.3/gene-Cox7b2, intron 1 of 2)	5	71600166	71705548	105383	2	Cox7b2	rna-NM_030052.3	347
chr5	71705573	71705731	159	*	A_WT_peak_16481	27	4.31506	5.87978	2.75647	5	Promoter (<=1kb)	5	71600166	71705548	105383	2	Cox7b2	rna-NM_030052.3	-25
chr5	72244006	72244191	186	*	A_WT_peak_16482	16	3.62591	4.41615	1.65115	78	Intron (rna-NM_001370968.1/gene-Gabrb1, intron 6 of 9)	5	72204476	72205486	1011	1	Gm15616	gene-Gm15616	39530
chr5	72324988	72325473	486	*	A_WT_peak_16483	59	5.71399	9.61275	5.97047	336	Promoter (<=1kb)	5	72313919	72325452	11534	2	Commd8	rna-XM_036165159.1	0
chr5	72558889	72559369	481	*	A_WT_peak_16484	41	5.02415	7.5243	4.12764	202	Intron (rna-XM_030254695.1/gene-Corin, intron 5 of 21)	5	72567036	72567300	265	1	Gm19560	gene-Gm19560	-7667
chr5	72652454	72652639	186	*	A_WT_peak_16485	33	4.11976	6.5887	3.33116	171	Intron (rna-XM_030254695.1/gene-Corin, intron 1 of 21)	5	72457291	72659253	201963	2	Corin	rna-XM_030254695.1	6614
chr5	72659315	72659491	177	*	A_WT_peak_16486	35	4.27869	6.86683	3.56714	83	Promoter (<=1kb)	5	72457291	72659253	201963	2	Corin	rna-XM_030254695.1	-62
chr5	72716777	72717029	253	*	A_WT_peak_16487	24	3.91936	5.49045	2.44496	197	Promoter (<=1kb)	5	72670647	72716988	46342	2	Nfxl1	rna-NM_133921.3	0
chr5	72835313	72835592	280	*	A_WT_peak_16488	37	4.55515	7.05321	3.72578	147	Distal Intergenic	5	72805139	72828421	23283	1	Nipal1	rna-NM_001081205.1	30174
chr5	72978649	72978837	189	*	A_WT_peak_16489	14	3.39428	4.06472	1.44623	17	Intron (rna-NM_001113460.2/gene-Tec, intron 3 of 18)	5	72913080	73001818	88739	2	Tec	rna-XM_011240718.3	22981
chr5	72986894	72987104	211	*	A_WT_peak_16490	36	4.65513	6.93332	3.62402	106	Intron (rna-NM_001113460.2/gene-Tec, intron 1 of 18)	5	72913080	73001818	88739	2	Tec	rna-XM_011240718.3	14714
chr5	73071434	73072094	661	*	A_WT_peak_16491	74	5.06367	11.2488	7.45026	95	Promoter (<=1kb)	5	73071705	73136184	64480	1	Slain2	rna-NM_001113423.2	0
chr5	73072290	73072670	381	*	A_WT_peak_16492	47	4.22708	8.19527	4.71174	278	Exon (rna-NM_001113423.2/gene-Slain2, exon 1 of 8)	5	73071705	73136184	64480	1	Slain2	rna-NM_153567.3	585
chr5	73125876	73126026	151	*	A_WT_peak_16493	14	3.44034	4.13449	1.49568	22	Intron (rna-NM_001113423.2/gene-Slain2, intron 6 of 7)	5	73134643	73140176	5534	2	LOC118568733	rna-XR_004942617.1	14150
chr5	73217222	73217531	310	*	A_WT_peak_16494	21	3.77529	5.03468	2.1122	269	Intron (rna-XM_036165520.1/gene-Fryl, intron 24 of 41)	5	73177534	73254912	77379	2	Fryl	rna-XM_036165520.1	37381
chr5	73317815	73317970	156	*	A_WT_peak_16495	29	4.13615	6.08977	2.92774	141	Intron (rna-XM_006504146.5/gene-Fryl, intron 1 of 63)	5	73314361	73315221	861	1	1700071G01Rik	rna-XR_377011.4	3454
chr5	73380533	73380698	166	*	A_WT_peak_16496	31	4.28772	6.33811	3.12133	122	Intron (rna-XM_036165519.1/gene-Fryl, intron 1 of 65)	5	73177534	73409890	232357	2	Fryl	rna-XM_036165519.1	29192
chr5	73413953	73414143	191	*	A_WT_peak_16497	147	7.18694	19.1783	14.7804	126	Promoter (<=1kb)	5	73177534	73413961	236428	2	Fryl	rna-NM_028194.2	0
chr5	73449968	73450590	623	*	A_WT_peak_16498	58	5.22072	9.46564	5.83849	29	Promoter (<=1kb)	5	73450093	73470160	20068	1	Ociad1	rna-XM_036165449.1	0
chr5	73600846	73601045	200	*	A_WT_peak_16499	30	4.53239	6.21905	3.02288	151	Intron (rna-XM_006503949.3/gene-Cwh43, intron 12 of 12)	5	73638353	73718137	79785	1	Dcun1d4	rna-XR_376792.3	-37308
chr5	73648043	73648423	381	*	A_WT_peak_16500	96	5.83863	13.6548	9.65281	322	Promoter (<=1kb)	5	73648369	73718137	69769	1	Dcun1d4	rna-NM_001190733.1	0
chr5	73675781	73675957	177	*	A_WT_peak_16501	28	4.24124	6.006	2.85951	126	Intron (rna-XR_376792.3/gene-Dcun1d4, intron 4 of 12)	5	73660208	73718124	57917	1	Dcun1d4	rna-XM_006503637.5	15573
chr5	73719549	73719731	183	*	A_WT_peak_16502	30	4.53239	6.21905	3.02288	21	Distal Intergenic	5	73763985	73770032	6048	2	Lrrc66	rna-XM_006503953.3	50301
chr5	73771688	73771874	187	*	A_WT_peak_16503	27	4.27144	5.8117	2.70134	88	Promoter (1-2kb)	5	73763985	73770032	6048	2	Lrrc66	rna-XM_006503953.3	-1656
chr5	73804694	73804952	259	*	A_WT_peak_16504	80	5.94053	11.8795	8.02527	144	Intron (rna-NM_011890.5/gene-Sgcb, intron 1 of 5)	5	73790092	73805080	14989	2	Sgcb	rna-NM_011890.5	128
chr5	73886817	73887081	265	*	A_WT_peak_16505	34	4.5169	6.71036	3.43377	70	Distal Intergenic	5	73954817	73960302	5486	2	Gm34960	rna-XR_004942618.1	73221
chr5	73980489	73980639	151	*	A_WT_peak_16506	22	4.0779	5.29339	2.28939	74	Distal Intergenic	5	73954817	73962008	7192	2	Gm34960	rna-XR_377026.4	-18481
chr5	74058852	74059189	338	*	A_WT_peak_16507	38	4.98563	7.18328	3.83141	57	Distal Intergenic	5	74070232	74077760	7529	1	1700019F05Rik	rna-NR_166206.1	-11043
chr5	74138856	74139086	231	*	A_WT_peak_16508	45	4.97429	8.05043	4.58724	149	Distal Intergenic	5	74174648	74175996	1349	1	Usp46os1	rna-XR_377030.5	-35562
chr5	74169639	74169922	284	*	A_WT_peak_16509	24	3.65576	5.51979	2.46802	54	Intron (rna-XM_006504269.2/gene-Usp46, intron 4 of 7)	5	74174648	74175996	1349	1	Usp46os1	rna-XR_377030.5	-4726
chr5	74211590	74211773	184	*	A_WT_peak_16510	37	4.42816	7.12552	3.78744	45	5' UTR	5	74202223	74219819	17597	1	Gm52817	rna-XM_036165639.1	9367
chr5	74221829	74221978	150	*	A_WT_peak_16511	24	4.06592	5.49065	2.44496	118	Intron (rna-XM_006504268.5/gene-Usp46, intron 1 of 8)	5	74159387	74227897	68511	2	Usp46	rna-XM_006504268.5	5919
chr5	74253529	74253944	416	*	A_WT_peak_16512	60	5.35035	9.69628	6.04633	111	Promoter (<=1kb)	5	74253721	74254998	1278	1	Dancr	rna-NR_015531.2	0
chr5	74355512	74355843	332	*	A_WT_peak_16513	60	4.98886	9.71866	6.06642	324	Promoter (<=1kb)	5	74355987	74360138	4152	1	Rasl11b	rna-NM_026878.1	-144
chr5	74390667	74390948	282	*	A_WT_peak_16514	60	5.36366	9.71987	6.06749	145	Intron (rna-NM_001114660.2/gene-Scfd2, intron 6 of 8)	5	74355987	74360138	4152	1	Rasl11b	rna-NM_026878.1	34680
chr5	74401210	74401454	245	*	A_WT_peak_16515	28	4.2156	5.96514	2.82577	150	Intron (rna-NM_001114660.2/gene-Scfd2, intron 5 of 8)	5	74355987	74360138	4152	1	Rasl11b	rna-NM_026878.1	45223
chr5	74563712	74564042	331	*	A_WT_peak_16516	19	3.76811	4.816	1.94761	80	Intron (rna-NM_001114660.2/gene-Scfd2, intron 4 of 8)	5	74477226	74536615	59390	1	Gm32064	rna-XR_377032.4	86486
chr5	74613257	74613578	322	*	A_WT_peak_16517	26	3.92281	5.73677	2.64161	95	Intron (rna-NM_001114660.2/gene-Scfd2, intron 4 of 8)	5	74365477	74692403	326927	2	Scfd2	rna-NM_001114660.2	78825
chr5	74631747	74631986	240	*	A_WT_peak_16518	73	6.44347	11.1864	7.39367	93	Intron (rna-NM_001114660.2/gene-Scfd2, intron 3 of 8)	5	74365477	74692403	326927	2	Scfd2	rna-NM_001114660.2	60417
chr5	74691971	74692442	472	*	A_WT_peak_16519	78	5.28392	11.7193	7.87789	415	Promoter (<=1kb)	5	74365477	74692403	326927	2	Scfd2	rna-NM_001114660.2	0
chr5	74696079	74696527	449	*	A_WT_peak_16520	44	4.2429	7.93856	4.48868	36	Promoter (<=1kb)	5	74696152	74759451	63300	1	Fip1l1	rna-NM_001159573.2	0
chr5	74826320	74826490	171	*	A_WT_peak_16521	33	4.59031	6.55947	3.30669	99	Promoter (2-3kb)	5	74757765	74823354	65590	2	Lnx1	rna-XM_017320691.3	-2966
chr5	74863305	74863473	169	*	A_WT_peak_16522	18	3.40285	4.64609	1.82144	8	5' UTR	5	74757765	74863564	105800	2	Lnx1	rna-NM_001159577.1	91
chr5	75120053	75120219	167	*	A_WT_peak_16523	18	3.5832	4.73113	1.88409	93	Intron (rna-NR_045866.1/gene-Gm6116, intron 2 of 4)	5	75109855	75127029	17175	1	Gm6116	rna-NR_045866.1	10198
chr5	75134873	75135178	306	*	A_WT_peak_16524	23	3.70316	5.3684	2.34685	36	Promoter (<=1kb)	5	75117941	75134394	16454	2	Gm52778	rna-XR_003955747.1	-479
chr5	75235756	75235940	185	*	A_WT_peak_16525	30	4.23991	6.25998	3.05725	87	Promoter (<=1kb)	5	75236262	75238554	2293	1	Gsx2	rna-NM_133256.2	-322
chr5	75279527	75279683	157	*	A_WT_peak_16526	16	3.36445	4.38248	1.65115	27	Intron (rna-NR_045792.1/gene-Gm19583, intron 1 of 3)	5	75270982	75307768	36787	1	Gm19583	rna-NR_045792.1	8545
chr5	75316814	75316973	160	*	A_WT_peak_16527	30	4.09144	6.27432	3.06925	148	Promoter (<=1kb)	5	75316827	75358867	42041	1	Pdgfra	rna-NM_001083316.2	0
chr5	75362782	75363007	226	*	A_WT_peak_16528	22	4.07915	5.29532	2.28939	202	Distal Intergenic	5	75337539	75337560	22	1	rna-NR_105992.1	rna-Mir7025-2	25243
chr5	75679059	75679296	238	*	A_WT_peak_16529	53	5.29989	8.92137	5.35456	28	Distal Intergenic	5	75721706	75721810	105	2	Gm24502	rna-XR_004942801.1	42514
chr5	75700770	75700924	155	*	A_WT_peak_16530	37	4.56777	7.07414	3.74319	68	Distal Intergenic	5	75721706	75721810	105	2	Gm24502	rna-XR_004942801.1	20886
chr5	75978102	75978267	166	*	A_WT_peak_16531	34	4.69859	6.73046	3.45106	118	Distal Intergenic	5	76064408	76078764	14357	2	LOC118568735	rna-XR_004942620.1	100497
chr5	76127947	76128128	182	*	A_WT_peak_16532	23	4.01442	5.41005	2.37998	177	Intron (rna-NM_010612.3/gene-Kdr, intron 6 of 29)	5	76137992	76178217	40226	1	Gm32727	rna-XR_868500.3	-9864
chr5	76287894	76288213	320	*	A_WT_peak_16533	38	4.31388	7.2108	3.85505	133	Promoter (<=1kb)	5	76288120	76303350	15231	1	Srd5a3	rna-NM_020611.4	0
chr5	76364440	76364627	188	*	A_WT_peak_16534	22	4.07915	5.29532	2.28939	148	3' UTR	5	76344516	76345754	1239	1	Apc-ps1	gene-Apc-ps1	19924
chr5	76451626	76452404	779	*	A_WT_peak_16535	66	5.14486	10.3663	6.64951	585	Promoter (<=1kb)	5	76357715	76452395	94681	2	Clock	rna-NM_007715.6	0
chr5	76736418	76736717	300	*	A_WT_peak_16536	50	4.92555	8.60614	5.07429	60	Promoter (<=1kb)	5	76736495	76788135	51641	1	Cep135	rna-XM_006535025.5	0
chr5	76780356	76780544	189	*	A_WT_peak_16537	20	3.75294	4.99946	2.08566	9	Intron (rna-XM_006535025.5/gene-Cep135, intron 19 of 24)	5	76803225	77021393	218169	1	Cracd	rna-XM_006535003.5	-22681
chr5	76999851	77000206	356	*	A_WT_peak_16538	79	5.69083	11.7951	7.94826	264	Intron (rna-XM_006535003.5/gene-Cracd, intron 6 of 10)	5	76988469	77021393	32925	1	Cracd	rna-XM_006535002.5	11382
chr5	77053272	77053573	302	*	A_WT_peak_16539	106	6.81564	14.7602	10.6735	160	Promoter (<=1kb)	5	77021506	77053323	31818	2	Aasdh	rna-NM_001377004.1	0
chr5	77099014	77099575	562	*	A_WT_peak_16540	162	7.23413	20.71	16.2152	144	Promoter (<=1kb)	5	77099149	77115356	16208	1	Paics	rna-NM_001356971.1	0
chr5	77122323	77122909	587	*	A_WT_peak_16541	38	4.49546	7.24114	3.88143	280	Promoter (<=1kb)	5	77109261	77122538	13278	2	LOC118568736	rna-XR_004942621.1	0
chr5	77163719	77163995	277	*	A_WT_peak_16542	110	7.78237	15.1168	11.0033	81	Promoter (<=1kb)	5	77163870	77209369	45500	1	Thegl	rna-NM_027970.1	0
chr5	77209451	77209697	247	*	A_WT_peak_16543	53	5.27051	8.87183	5.30943	199	Downstream (<=300bp)	5	77232364	77232384	21	2	rna-NR_162805.1	rna-Gm51293	22687
chr5	77413346	77413709	364	*	A_WT_peak_16544	28	3.81018	6.0367	2.88458	285	5' UTR	5	77413341	77431544	18204	1	Rest	rna-NM_011263.2	5
chr5	77435129	77435353	225	*	A_WT_peak_16545	19	3.74338	4.77792	1.91998	153	Distal Intergenic	5	77420614	77420634	21	1	rna-NR_039557.1	rna-Mir5098	14515
chr5	77457766	77458388	623	*	A_WT_peak_16546	30	3.75946	6.19153	3.01122	317	Promoter (<=1kb)	5	77442016	77457933	15918	2	Noa1	rna-NM_019836.3	0
chr5	77469039	77469243	205	*	A_WT_peak_16547	26	4.22869	5.74497	2.64801	8	Intron (rna-NM_153798.2/gene-Polr2b, intron 6 of 24)	5	77458331	77497175	38845	1	Polr2b	rna-NM_153798.2	10708
chr5	77498263	77498424	162	*	A_WT_peak_16548	22	3.79147	5.28363	2.28939	93	Intron (rna-NM_001159518.1/gene-Igfbp7, intron 5 of 5)	5	77534419	77541603	7185	1	Gm34648	rna-XR_003955941.1	-35995
chr5	77555604	77555865	262	*	A_WT_peak_16549	15	3.4997	4.22448	1.55775	192	5' UTR	5	77497087	77555892	58806	2	Igfbp7	rna-NM_001159518.1	27
chr5	77612710	77612867	158	*	A_WT_peak_16550	31	4.13248	6.34416	3.1263	55	Promoter (<=1kb)	5	77613335	77616704	3370	1	1700017L05Rik	rna-NR_131050.1	-468
chr5	77808568	77808759	192	*	A_WT_peak_16551	43	4.96705	7.72972	4.3058	167	Distal Intergenic	5	77817571	77817693	123	2	Gm22011	gene-Gm22011	8934
chr5	80452029	80452215	187	*	A_WT_peak_16552	30	4.53239	6.21905	3.02288	27	Distal Intergenic	5	80246755	80246861	107	1	Gm24304	rna-XR_004942802.1	205274
chr5	81006852	81007052	201	*	A_WT_peak_16553	22	4.07915	5.29532	2.28939	20	Distal Intergenic	5	81041501	81041603	103	1	Gm22974	rna-XR_004942794.1	-34449
chr5	81100163	81100328	166	*	A_WT_peak_16554	30	4.53239	6.21905	3.02288	56	Distal Intergenic	5	81048475	81049503	1029	2	Gm2199	gene-Gm2199	-50660
chr5	83112652	83112856	205	*	A_WT_peak_16555	22	4.07915	5.29532	2.28939	4	Distal Intergenic	5	83188481	83188874	394	2	Gm43217	gene-Gm43217	76018
chr5	86213132	86213745	614	*	A_WT_peak_16556	217	9.18256	26.6083	21.7671	446	Promoter (<=1kb)	5	86159883	86213442	53560	2	Cenpc1	rna-NM_001345902.1	0
chr5	86320140	86320903	764	*	A_WT_peak_16557	192	8.22577	23.9707	19.2827	628	Promoter (<=1kb)	5	86258579	86320602	62024	2	Uba6	rna-NM_172712.2	0
chr5	86951745	86952284	540	*	A_WT_peak_16558	117	7.42301	15.8805	11.7118	290	Promoter (<=1kb)	5	86952125	86984518	32394	1	Ythdc1	rna-NM_001347375.1	0
chr5	88702416	88702774	359	*	A_WT_peak_16559	68	6.301	10.5762	6.8397	204	5' UTR	5	88702321	88703949	1629	1	Utp3	rna-NM_023054.2	95
chr5	88712630	88712827	198	*	A_WT_peak_16560	78	5.84467	11.7019	7.86177	51	Promoter (<=1kb)	5	88711299	88712754	1456	2	Gm42107	rna-NR_168903.1	0
chr5	88790817	88791044	228	*	A_WT_peak_16561	24	4.10543	5.55242	2.49373	80	Exon (rna-XM_006535115.5/gene-Rufy3, exon 13 of 18)	5	88807092	88823439	16348	2	Grsf1	rna-NM_001098476.2	32395
chr5	88797367	88797578	212	*	A_WT_peak_16562	26	3.94315	5.77061	2.66781	35	Intron (rna-XM_006535115.5/gene-Rufy3, intron 17 of 17)	5	88807092	88823439	16348	2	Grsf1	rna-NM_001098476.2	25861
chr5	88823125	88823310	186	*	A_WT_peak_16563	20	3.35779	4.9879	2.07732	179	Intron (rna-NM_001098476.2/gene-Grsf1, intron 1 of 9)	5	88807092	88823439	16348	2	Grsf1	rna-NM_001098476.2	129
chr5	88823992	88824236	245	*	A_WT_peak_16564	100	6.24993	14.0942	10.0575	182	Promoter (<=1kb)	5	88807092	88824030	16939	2	Grsf1	rna-NM_178700.5	0
chr5	88868502	88868795	294	*	A_WT_peak_16565	117	6.50961	15.9066	11.7363	128	Promoter (<=1kb)	5	88868730	88906314	37585	1	Mob1b	rna-NM_026735.2	0
chr5	88912478	88913262	785	*	A_WT_peak_16566	212	8.93758	26.0795	21.2644	389	Promoter (<=1kb)	5	88912872	88931136	18265	1	Dck	rna-NM_007832.4	0
chr5	90040289	90040444	156	*	A_WT_peak_16567	22	4.07915	5.29532	2.28939	88	Distal Intergenic	5	89843863	90031521	187659	2	Adamts3	rna-XM_017320931.3	-8768
chr5	90066468	90066621	154	*	A_WT_peak_16568	22	4.06338	5.27097	2.28939	11	Distal Intergenic	5	89843863	90031521	187659	2	Adamts3	rna-XM_017320931.3	-34947
chr5	90308140	90308300	161	*	A_WT_peak_16569	22	3.85568	5.16113	2.20837	128	Distal Intergenic	5	90280032	90281163	1132	1	Eif5al3-ps	gene-Eif5al3-ps	28108
chr5	90371546	90372201	656	*	A_WT_peak_16570	73	5.19543	11.1744	7.38225	327	Promoter (<=1kb)	5	90362583	90371855	9273	2	Cox18	rna-NM_001033310.3	0
chr5	90381629	90381805	177	*	A_WT_peak_16571	32	4.51597	6.44194	3.20718	161	Exon (rna-NM_030886.2/gene-Ankrd17, exon 31 of 34)	5	90362583	90372479	9897	2	Cox18	rna-XM_017320845.3	-9150
chr5	90468264	90468413	150	*	A_WT_peak_16572	30	4.53239	6.21905	3.02288	145	Intron (rna-NM_030886.2/gene-Ankrd17, intron 1 of 33)	5	90375846	90487586	111741	2	Ankrd17	rna-XM_036165629.1	19173
chr5	90513251	90513478	228	*	A_WT_peak_16573	31	3.98113	6.34326	3.12584	110	Intron (rna-NM_030886.2/gene-Ankrd17, intron 1 of 33)	5	90375025	90514044	139020	2	Ankrd17	rna-NM_030886.2	566
chr5	90514150	90514716	567	*	A_WT_peak_16574	24	3.61565	5.44901	2.41153	22	Promoter (<=1kb)	5	90375025	90514044	139020	2	Ankrd17	rna-NM_198010.2	-106
chr5	90799412	90799631	220	*	A_WT_peak_16575	20	3.8573	4.95335	2.05037	1	Distal Intergenic	5	90750939	90788594	37656	2	Rassf6	rna-XM_011249579.4	-10818
chr5	91079108	91079528	421	*	A_WT_peak_16576	38	4.98563	7.18328	3.83141	185	5' UTR	5	91079055	91169227	90173	1	Mthfd2l	rna-NM_026788.1	53
chr5	91665393	91665550	158	*	A_WT_peak_16577	49	5.42491	8.47048	4.954	69	Promoter (<=1kb)	5	91665559	91771870	106312	1	Parm1	rna-NM_145562.2	-9
chr5	91768911	91769080	170	*	A_WT_peak_16578	52	5.39795	8.75086	5.20171	131	Intron (rna-NM_145562.2/gene-Parm1, intron 3 of 3)	5	91856372	91881224	24853	1	Gm36222	rna-XR_389330.3	-87292
chr5	92110763	92111229	467	*	A_WT_peak_16579	42	4.76078	7.69225	4.27242	28	Promoter (<=1kb)	5	92096701	92110927	14227	2	Rchy1	rna-NM_001271797.1	0
chr5	92190305	92190822	518	*	A_WT_peak_16580	255	9.71937	30.6605	25.5891	239	Promoter (<=1kb)	5	92153933	92190555	36623	2	Cdkl2	rna-NM_001276315.1	0
chr5	92231089	92231704	616	*	A_WT_peak_16581	233	8.70256	28.2929	23.3529	518	Promoter (<=1kb)	5	92200004	92231196	31193	2	G3bp2	rna-NM_001359196.1	0
chr5	92262094	92262284	191	*	A_WT_peak_16582	24	3.94152	5.52615	2.4728	97	Intron (rna-NM_001359195.1/gene-G3bp2, intron 1 of 11)	5	92274449	92277608	3160	1	LOC105246914	rna-XR_880427.3	-12165
chr5	92275015	92275348	334	*	A_WT_peak_16583	74	6.03999	11.2783	7.47747	202	Exon (rna-XR_880427.3/gene-LOC105246914, exon 1 of 2)	5	92274449	92277608	3160	1	LOC105246914	rna-XR_880427.3	566
chr5	92285524	92285778	255	*	A_WT_peak_16584	189	8.0516	23.5783	18.9135	132	Promoter (<=1kb)	5	92200004	92285584	85581	2	G3bp2	rna-NM_001359195.1	0
chr5	92285999	92286220	222	*	A_WT_peak_16585	55	4.51292	9.08951	5.50365	175	5' UTR	5	92285812	92350659	64848	1	Uso1	rna-XM_036165322.1	187
chr5	92312802	92313073	272	*	A_WT_peak_16586	47	5.2688	8.21889	4.73198	129	Intron (rna-XM_017321009.3/gene-Uso1, intron 4 of 22)	5	92288097	92288828	732	2	Gm15710	gene-Gm15710	-23974
chr5	92319230	92319393	164	*	A_WT_peak_16587	26	4.07991	5.74839	2.6508	16	Intron (rna-XM_017321009.3/gene-Uso1, intron 8 of 22)	5	92341181	92341324	144	1	Gm25290	rna-XR_004942818.1	-21788
chr5	92360810	92360987	178	*	A_WT_peak_16588	24	3.93041	5.50825	2.45864	171	Intron (rna-NR_033483.1/gene-U90926, intron 1 of 4)	5	92357754	92363267	5514	2	U90926	rna-NR_033483.1	2280
chr5	92361740	92361904	165	*	A_WT_peak_16589	45	4.96039	8.02722	4.56699	78	Intron (rna-NR_033483.1/gene-U90926, intron 1 of 4)	5	92357754	92363267	5514	2	U90926	rna-NR_033483.1	1363
chr5	92373394	92373609	216	*	A_WT_peak_16590	49	4.85481	8.48055	4.96285	120	Distal Intergenic	5	92364422	92371867	7446	1	Gm42112	rna-XR_880429.1	8972
chr5	92546067	92546216	150	*	A_WT_peak_16591	39	4.56484	7.35981	3.98467	145	Intron (rna-XM_006534707.4/gene-Art3, intron 4 of 11)	5	92535993	92562487	26495	1	Art3	rna-NM_181728.3	10074
chr5	92559442	92559647	206	*	A_WT_peak_16592	25	3.88276	5.66999	2.58744	23	Intron (rna-XM_006534707.4/gene-Art3, intron 10 of 11)	5	92582481	92583928	1448	1	Gm42114	rna-XR_880431.4	-22834
chr5	92582602	92582854	253	*	A_WT_peak_16593	36	4.18108	6.97113	3.65622	165	Promoter (<=1kb)	5	92563404	92582792	19389	2	Nup54	rna-XM_006534958.5	0
chr5	92583051	92583355	305	*	A_WT_peak_16594	36	4.16277	6.93789	3.62773	18	Promoter (<=1kb)	5	92563399	92583058	19660	2	Nup54	rna-NM_001359995.1	0
chr5	92750896	92751118	223	*	A_WT_peak_16595	26	4.04441	5.6915	2.60471	6	Promoter (<=1kb)	5	92750910	92754438	3529	1	Stbd1	rna-NM_175096.3	0
chr5	92823012	92823603	592	*	A_WT_peak_16596	188	8.26546	23.535	18.873	284	Promoter (<=1kb)	5	92756096	92823303	67208	2	Ccdc158	rna-XM_006534994.4	0
chr5	93033251	93033443	193	*	A_WT_peak_16597	13	3.28434	3.89831	1.33231	136	Intron (rna-NM_015756.2/gene-Shroom3, intron 2 of 10)	5	93045852	93113618	67767	1	Shroom3	rna-NM_001077596.2	-12409
chr5	93202572	93202746	175	*	A_WT_peak_16598	22	4.06338	5.27097	2.28939	89	Distal Intergenic	5	93188982	93192881	3900	2	Sowahb	rna-NM_175270.4	-9691
chr5	93249032	93249203	172	*	A_WT_peak_16599	21	3.93717	5.07638	2.14357	87	Intron (rna-XM_036165288.1/gene-Septin11, intron 4 of 12)	5	93241348	93322817	81470	1	Septin11	rna-XM_030254691.1	7684
chr5	93308045	93308246	202	*	A_WT_peak_16600	42	4.57328	7.67177	4.25491	75	Intron (rna-XM_036165288.1/gene-Septin11, intron 8 of 12)	5	93285211	93322817	37607	1	Septin11	rna-XM_036165292.1	22834
chr5	93414865	93415062	198	*	A_WT_peak_16601	46	4.51043	8.16223	4.68545	175	Promoter (<=1kb)	5	93415432	93424090	8659	1	Ccng2	rna-NM_007635.4	-370
chr5	93415247	93415617	371	*	A_WT_peak_16602	21	3.41343	5.08832	2.15324	23	Promoter (<=1kb)	5	93415432	93424090	8659	1	Ccng2	rna-NM_007635.4	0
chr5	93416051	93416345	295	*	A_WT_peak_16603	33	3.95496	6.55676	3.3046	49	Intron (rna-NM_007635.4/gene-Ccng2, intron 1 of 7)	5	93415432	93424090	8659	1	Ccng2	rna-NM_007635.4	619
chr5	96309093	96309273	181	*	A_WT_peak_16604	30	3.91094	6.21794	3.02288	64	5' UTR	5	96218192	96309318	91127	2	Cnot6l	rna-XM_030254399.2	45
chr5	96309911	96310070	160	*	A_WT_peak_16605	18	3.27995	4.64167	1.81831	137	Promoter (<=1kb)	5	96218192	96309849	91658	2	Cnot6l	rna-NM_144910.2	-62
chr5	96326779	96327033	255	*	A_WT_peak_16606	39	4.86351	7.26765	3.90434	186	Distal Intergenic	5	96218192	96312044	93853	2	Cnot6l	rna-XM_006534870.5	-14735
chr5	96357983	96358200	218	*	A_WT_peak_16607	42	4.92254	7.65716	4.24233	55	5' UTR	5	96357974	96414586	56613	1	Mrpl1	rna-NM_053158.3	9
chr5	96396723	96397010	288	*	A_WT_peak_16608	30	4.53239	6.21905	3.02288	166	Intron (rna-XM_006535292.2/gene-Mrpl1, intron 8 of 9)	5	96357974	96414586	56613	1	Mrpl1	rna-NM_053158.3	38749
chr5	96953119	96953287	169	*	A_WT_peak_16609	28	4.4204	6.04418	2.89053	34	Intron (rna-NM_013470.2/gene-Anxa3, intron 2 of 12)	5	96941585	96993827	52243	1	Anxa3	rna-XM_036164744.1	11534
chr5	97003678	97003880	203	*	A_WT_peak_16610	18	3.71898	4.74033	1.89158	42	Distal Intergenic	5	97027201	97039029	11829	1	Gm33100	rna-NR_166594.1	-23321
chr5	97145130	97145544	415	*	A_WT_peak_16611	37	4.09098	7.07951	3.74797	146	Promoter (<=1kb)	5	97145548	97238907	93360	1	Bmp2k	rna-NM_080708.1	-4
chr5	97164937	97165204	268	*	A_WT_peak_16612	48	4.96757	8.35658	4.85327	224	Intron (rna-XM_006534789.5/gene-Bmp2k, intron 1 of 14)	5	97145548	97238907	93360	1	Bmp2k	rna-NM_080708.1	19389
chr5	97259263	97259806	544	*	A_WT_peak_16613	189	8.81087	23.6207	18.9532	414	Promoter (<=1kb)	5	97229223	97259606	30384	2	Paqr3	rna-XM_006534876.4	0
chr5	97326214	97326379	166	*	A_WT_peak_16614	30	4.53239	6.21905	3.02288	19	Distal Intergenic	5	97356292	97371459	15168	2	LOC118568771	rna-XR_004942712.1	45080
chr5	98208496	98208661	166	*	A_WT_peak_16615	27	4.31506	5.87978	2.75647	82	Distal Intergenic	5	98223159	98223801	643	2	Gm8041	gene-Gm8041	15140
chr5	98330505	98330706	202	*	A_WT_peak_16616	19	3.76811	4.816	1.94761	25	5' UTR	5	98328728	98335307	6580	1	Prdm8	rna-NM_029947.2	1777
chr5	98571156	98571319	164	*	A_WT_peak_16617	22	4.07915	5.29532	2.28939	105	Intron (rna-XM_006535280.5/gene-Cfap299, intron 2 of 5)	5	98623475	98623495	21	2	rna-NR_030484.1	rna-Mir703	52176
chr5	99106615	99106824	210	*	A_WT_peak_16618	29	4.46713	6.11713	2.95051	112	Intron (rna-NM_008926.4/gene-Prkg2, intron 14 of 18)	5	99079115	99119816	40702	2	Prkg2	rna-XM_006534821.3	12992
chr5	99177033	99177240	208	*	A_WT_peak_16619	28	4.25418	6.0266	2.87571	50	Intron (rna-NM_008926.4/gene-Prkg2, intron 1 of 18)	5	99169531	99171649	2119	2	Gm3470	rna-XM_036165667.1	-5384
chr5	99400733	99400972	240	*	A_WT_peak_16620	47	4.68654	8.17925	4.70091	36	Promoter (<=1kb)	5	99365279	99400786	35508	2	Rasgef1b	rna-NM_145839.2	0
chr5	99477971	99478167	197	*	A_WT_peak_16621	21	3.78657	5.05244	2.12625	16	Intron (rna-NR_030692.1/gene-A930011G23Rik, intron 3 of 3)	5	99522873	99527580	4708	1	Gm35314	rna-XR_389390.5	-44706
chr5	99629595	99629781	187	*	A_WT_peak_16622	13	3.17993	3.90608	1.33809	97	Exon (rna-XR_880471.1/gene-Gm42125, exon 1 of 2)	5	99628206	99635995	7790	2	Gm42125	rna-XR_880471.1	6214
chr5	99839753	99839950	198	*	A_WT_peak_16623	21	3.64289	5.04162	2.11774	70	Intron (rna-NR_030692.1/gene-A930011G23Rik, intron 1 of 3)	5	99848219	99863867	15649	1	Gm16226	rna-XR_001784899.2	-8269
chr5	99895316	99895519	204	*	A_WT_peak_16624	27	4.3298	5.90279	2.77562	82	Intron (rna-NR_131054.1/gene-Gm38413, intron 4 of 11)	5	99878713	99901832	23120	2	Gm38413	rna-NR_131054.1	6313
chr5	99933909	99934063	155	*	A_WT_peak_16625	22	4.07915	5.29532	2.28939	24	Distal Intergenic	5	99878713	99901832	23120	2	Gm38413	rna-NR_131054.1	-32077
chr5	100054032	100054910	879	*	A_WT_peak_16626	121	7.44256	16.384	12.1786	169	Promoter (<=1kb)	5	100054101	100077625	23525	1	Vamp9	rna-XM_011249608.3	0
chr5	100125566	100125777	212	*	A_WT_peak_16627	21	3.19689	5.09912	2.16171	92	Promoter (1-2kb)	5	100126794	100127525	732	1	4930524J08Rik	rna-XM_030254981.1	-1017
chr5	100125978	100126288	311	*	A_WT_peak_16628	16	2.97876	4.47221	1.69208	4	Promoter (<=1kb)	5	100126794	100127525	732	1	4930524J08Rik	rna-XM_030254981.1	-506
chr5	100126485	100127305	821	*	A_WT_peak_16629	157	7.21514	20.1897	15.7283	472	Promoter (<=1kb)	5	100126794	100127525	732	1	4930524J08Rik	rna-XM_030254981.1	0
chr5	100177833	100178076	244	*	A_WT_peak_16630	44	4.85189	7.84558	4.40686	236	Distal Intergenic	5	100182580	100186602	4023	2	Hnrnpdl	rna-XR_004942537.1	8526
chr5	100186478	100186945	468	*	A_WT_peak_16631	27	3.28883	5.92343	2.79281	22	Promoter (<=1kb)	5	100186887	100216622	29736	1	Enoph1	rna-XM_030254776.2	0
chr5	100187337	100188045	709	*	A_WT_peak_16632	76	4.72331	11.4882	7.66706	287	Promoter (<=1kb)	5	100187853	100216624	28772	1	Enoph1	rna-NM_001163035.1	0
chr5	100239546	100239712	167	*	A_WT_peak_16633	19	3.74338	4.77792	1.91998	38	Intron (rna-NR_045993.1/gene-Tmem150cos, intron 1 of 4)	5	100225821	100243132	17312	1	Tmem150cos	rna-NR_045993.1	13725
chr5	100277428	100277772	345	*	A_WT_peak_16634	89	7.21284	12.8531	8.91471	188	Intron (rna-NM_001382851.1/gene-Tmem150c, intron 1 of 7)	5	100257610	100263520	5911	1	Gm36167	rna-XR_389411.4	19818
chr5	100306860	100307045	186	*	A_WT_peak_16635	26	4.24285	5.76707	2.66575	159	Intron (rna-NM_001382851.1/gene-Tmem150c, intron 1 of 7)	5	100225731	100307140	81410	2	Tmem150c	rna-NM_001382851.1	95
chr5	100362103	100362312	210	*	A_WT_peak_16636	24	4.09218	5.5317	2.47733	93	Intron (rna-NR_040679.1/gene-2310034O05Rik, intron 1 of 3)	5	100360445	100362585	2141	2	Gm36304	rna-XR_389412.2	273
chr5	100431930	100432254	325	*	A_WT_peak_16637	19	3.65553	4.84569	1.96979	273	Intron (rna-XR_880478.2/gene-Gm42129, intron 1 of 2)	5	100427584	100437533	9950	1	Gm42129	rna-XR_880478.2	4346
chr5	100471490	100471709	220	*	A_WT_peak_16638	25	4.18679	5.67954	2.5952	19	Distal Intergenic	5	100450229	100456217	5989	1	Gm45913	rna-NR_152163.1	21261
chr5	100498751	100499376	626	*	A_WT_peak_16639	47	4.74132	8.27775	4.78386	93	Distal Intergenic	5	100450229	100456217	5989	1	Gm45913	rna-NR_152163.1	48522
chr5	100563979	100564233	255	*	A_WT_peak_16640	66	5.13444	10.3458	6.63067	214	Promoter (<=1kb)	5	100509508	100564093	54586	2	Sec31a	rna-NM_001359323.1	0
chr5	100577166	100577611	446	*	A_WT_peak_16641	63	4.81572	10.0414	6.35641	393	Promoter (<=1kb)	5	100568701	100577394	8694	2	5430416N02Rik	rna-NR_034038.1	0
chr5	100666066	100666572	507	*	A_WT_peak_16642	355	11.0446	41.1677	35.5896	147	Promoter (<=1kb)	5	100666135	100695226	29092	1	Cops4	rna-XM_006534955.3	0
chr5	100717400	100717590	191	*	A_WT_peak_16643	41	4.83587	7.51553	4.11995	32	Intron (rna-XM_017320850.2/gene-Plac8, intron 1 of 4)	5	100701592	100720071	18480	2	Plac8	rna-NM_139198.3	2481
chr5	100821750	100822176	427	*	A_WT_peak_16644	39	4.51835	7.28035	3.91581	87	Promoter (<=1kb)	5	100802589	100822153	19565	2	Coq2	rna-XM_036165499.1	0
chr5	100847104	100847258	155	*	A_WT_peak_16645	22	3.99228	5.16131	2.20837	19	Intron (rna-NM_152803.5/gene-Hpse, intron 3 of 11)	5	100827350	100867582	40233	2	Hpse	rna-NM_152803.5	20324
chr5	100929519	100929668	150	*	A_WT_peak_16646	29	4.18163	6.16449	2.9894	140	Intron (rna-XM_036164908.1/gene-Helq, intron 4 of 12)	5	100910010	100939277	29268	2	Helq	rna-XM_036164908.1	9609
chr5	100946438	100946669	232	*	A_WT_peak_16647	27	4.17771	5.90471	2.7771	17	Promoter (<=1kb)	5	100910011	100946529	36519	2	Helq	rna-XM_006534822.4	0
chr5	101307753	101307927	175	*	A_WT_peak_16648	27	4.31506	5.87978	2.75647	113	Distal Intergenic	5	101377055	101387519	10465	2	Gm36851	rna-NR_166657.1	79592
chr5	101358298	101358484	187	*	A_WT_peak_16649	26	4.24285	5.76707	2.66575	27	Distal Intergenic	5	101377055	101387519	10465	2	Gm36851	rna-NR_166657.1	29035
chr5	101436092	101436370	279	*	A_WT_peak_16650	16	3.62591	4.41615	1.65115	160	Distal Intergenic	5	101453377	101453892	516	1	Cycs-ps2	gene-Cycs-ps2	-17007
chr5	101677027	101677234	208	*	A_WT_peak_16651	29	4.15877	6.12695	2.95839	146	Distal Intergenic	5	101734308	101747119	12812	2	Gm29982	rna-XR_389427.2	69885
chr5	101813226	101813588	363	*	A_WT_peak_16652	28	3.96351	6.05532	2.89925	66	Promoter (<=1kb)	5	101807050	101812577	5528	2	Nkx6-1	rna-NM_144955.2	-649
chr5	101907407	101907602	196	*	A_WT_peak_16653	18	3.56305	4.69917	1.86114	133	Intron (rna-XR_001785073.3/gene-9430085M18Rik, intron 2 of 2)	5	101870965	101912964	42000	2	Gm42134	rna-XR_003955947.2	5362
chr5	101927140	101927349	210	*	A_WT_peak_16654	24	3.95269	5.54414	2.4872	184	Intron (rna-NM_173370.3/gene-Cds1, intron 1 of 12)	5	101913068	101971724	58657	1	Cds1	rna-XM_006535263.4	14072
chr5	102141022	102141277	256	*	A_WT_peak_16655	35	4.4089	6.80983	3.51807	236	Intron (rna-NM_172882.3/gene-Wdfy3, intron 3 of 66)	5	102095670	102104473	8804	1	Gm42135	rna-XR_003955948.1	45352
chr5	102200927	102201149	223	*	A_WT_peak_16656	45	5.12143	7.98052	4.52591	48	5' UTR	5	101981054	102216226	235173	2	Wdfy3	rna-XM_006535221.4	15077
chr5	102218289	102218480	192	*	A_WT_peak_16657	22	3.75067	5.21738	2.25186	24	Promoter (<=1kb)	5	101981054	102217837	236784	2	Wdfy3	rna-XM_036165509.1	-452
chr5	102328871	102329026	156	*	A_WT_peak_16658	30	4.53239	6.21905	3.02288	100	Distal Intergenic	5	102323196	102326101	2906	1	Gm46947	rna-NR_168518.1	5675
chr5	102376063	102376358	296	*	A_WT_peak_16659	30	4.53239	6.21905	3.02288	124	Intron (rna-XM_006534888.3/gene-Arhgap24, intron 1 of 9)	5	102355043	103053743	698701	1	Arhgap24	rna-XM_006534888.3	21020
chr5	102869712	102869863	152	*	A_WT_peak_16660	19	3.63457	4.81252	1.94558	104	Promoter (2-3kb)	5	102872848	103053743	180896	1	Arhgap24	rna-XM_006534891.5	-2985
chr5	103063357	103063841	485	*	A_WT_peak_16661	52	5.43099	8.80501	5.25034	119	Intron (rna-NM_001310685.1/gene-Mapk10, intron 11 of 11)	5	103008015	103053743	45729	1	Arhgap24	rna-XM_006534892.4	55342
chr5	103125915	103126131	217	*	A_WT_peak_16662	37	4.77196	7.121	3.78372	31	Intron (rna-NM_001310685.1/gene-Mapk10, intron 6 of 11)	5	103056442	103175210	118769	2	Mapk10	rna-XM_011249450.4	49079
chr5	103162186	103162374	189	*	A_WT_peak_16663	33	4.60547	6.58342	3.32671	79	Intron (rna-NM_001310685.1/gene-Mapk10, intron 2 of 11)	5	103056442	103175210	118769	2	Mapk10	rna-XM_011249450.4	12836
chr5	103535474	103535878	405	*	A_WT_peak_16664	26	4.21463	5.72302	2.63057	4	Distal Intergenic	5	103507843	103508620	778	1	Gm30443	rna-XR_880497.1	27631
chr5	103572796	103573084	289	*	A_WT_peak_16665	70	5.56526	10.8059	7.04755	181	Promoter (<=1kb)	5	103573058	103746227	173170	1	Ptpn13	rna-NM_011204.2	0
chr5	103638768	103638998	231	*	A_WT_peak_16666	33	4.43783	6.58233	3.32588	212	Intron (rna-NM_011204.2/gene-Ptpn13, intron 5 of 47)	5	103573058	103746227	173170	1	Ptpn13	rna-NM_011204.2	65710
chr5	103706517	103706681	165	*	A_WT_peak_16667	15	3.37764	4.21334	1.55002	5	Intron (rna-NM_011204.2/gene-Ptpn13, intron 26 of 47)	5	103753654	103777043	23390	2	Slc10a6	rna-XM_006535278.4	70362
chr5	103743276	103743445	170	*	A_WT_peak_16668	27	4.19026	5.92474	2.79351	165	Intron (rna-NM_011204.2/gene-Ptpn13, intron 47 of 47)	5	103753654	103777043	23390	2	Slc10a6	rna-XM_006535278.4	33598
chr5	103785900	103786051	152	*	A_WT_peak_16669	16	3.62591	4.41615	1.65115	3	Distal Intergenic	5	103753577	103777269	23693	2	Slc10a6	rna-NM_029415.2	-8631
chr5	103803321	103803471	151	*	A_WT_peak_16670	26	3.90268	5.70323	2.61398	3	Promoter (<=1kb)	5	103796449	103803304	6856	2	1700016H13Rik	rna-XM_017321121.1	-17
chr5	103953471	103953727	257	*	A_WT_peak_16671	28	4.40504	6.0202	2.87101	34	Intron (rna-XM_006534801.5/gene-Aff1, intron 4 of 20)	5	103922889	104003188	80300	1	Aff1	rna-XM_036164846.1	30582
chr5	104058728	104059119	392	*	A_WT_peak_16672	34	4.36221	6.73172	3.45187	109	Promoter (<=1kb)	5	104009935	104059012	49078	2	Klhl8	rna-XM_036165137.1	0
chr5	104194361	104194840	480	*	A_WT_peak_16673	85	6.23263	12.4139	8.51194	248	Promoter (<=1kb)	5	104194730	104213244	18515	1	Nudt9	rna-NM_028794.4	0
chr5	104479250	104479436	187	*	A_WT_peak_16674	43	4.30327	7.76735	4.33832	121	Intron (rna-NM_053172.2/gene-Mepe, intron 2 of 2)	5	104471572	104475520	3949	2	LOC118568789	rna-XR_004942748.1	-3730
chr5	104582054	104582244	191	*	A_WT_peak_16675	28	4.4204	6.04418	2.89053	31	Promoter (<=1kb)	5	104582977	104588919	5943	1	Spp1	rna-NM_001204201.1	-733
chr5	105449457	105449618	162	*	A_WT_peak_16676	59	5.90049	9.56915	5.93124	101	Distal Intergenic	5	105418568	105443733	25166	2	Gbp6	rna-XM_006534688.4	-5724
chr5	105631821	105631992	172	*	A_WT_peak_16677	23	3.85435	5.38549	2.36033	100	Intron (rna-XM_030254652.1/gene-Lrrc8b, intron 4 of 4)	5	105643288	105644795	1508	1	Gm42141	rna-XR_004942754.1	-11296
chr5	105662863	105663149	287	*	A_WT_peak_16678	64	5.62991	10.1874	6.48787	238	Distal Intergenic	5	105666850	105760884	94035	1	Lrrc8c	rna-XM_006534685.4	-3701
chr5	105721627	105721802	176	*	A_WT_peak_16679	19	3.64502	4.82906	1.95847	54	Intron (rna-XM_006534685.4/gene-Lrrc8c, intron 1 of 2)	5	105743961	105760884	16924	1	Lrrc8c	rna-XM_006534686.5	-22159
chr5	105740145	105740345	201	*	A_WT_peak_16680	18	3.45341	4.72993	1.88365	84	Intron (rna-XM_006534685.4/gene-Lrrc8c, intron 2 of 2)	5	105743961	105760884	16924	1	Lrrc8c	rna-XM_006534686.5	-3616
chr5	105847547	105847724	178	*	A_WT_peak_16681	24	3.64766	5.50553	2.4572	32	Promoter (<=1kb)	5	105847829	105963076	115248	1	Lrrc8d	rna-XM_011249436.2	-105
chr5	105879122	105879292	171	*	A_WT_peak_16682	22	4.02042	5.2047	2.24139	97	Promoter (<=1kb)	5	105879633	105963081	83449	1	Lrrc8d	rna-XM_036165073.1	-341
chr5	106024490	106024785	296	*	A_WT_peak_16683	24	3.64766	5.50553	2.4572	18	Promoter (<=1kb)	5	106024642	106063449	38808	1	Zfp326	rna-XM_036165312.1	0
chr5	106163927	106164170	244	*	A_WT_peak_16684	38	4.98563	7.18328	3.83141	216	Distal Intergenic	5	106128433	106130242	1810	2	Gm19566	gene-Gm19566	-33685
chr5	106651001	106651188	188	*	A_WT_peak_16685	30	4.53239	6.21905	3.02288	125	Intron (rna-XR_389477.3/gene-Gm28050, intron 2 of 2)	5	106648759	106663847	15089	2	Gm28050	rna-XR_389477.3	12659
chr5	106722523	106722744	222	*	A_WT_peak_16686	111	6.85555	15.2793	11.1546	168	Exon (rna-XR_880518.2/gene-Gm8350, exon 1 of 2)	5	106705598	106735264	29667	2	Gm8350	rna-XR_880518.2	12520
chr5	106743336	106743612	277	*	A_WT_peak_16687	28	4.24124	6.006	2.85951	97	Distal Intergenic	5	106705598	106735264	29667	2	Gm8350	rna-XR_880518.2	-8072
chr5	106817589	106817771	183	*	A_WT_peak_16688	20	3.8573	4.95335	2.05037	175	Intron (rna-XM_036165278.1/gene-Zfp644, intron 2 of 6)	5	106764607	106843885	79279	2	Zfp644	rna-NM_001363321.1	26114
chr5	106826563	106826715	153	*	A_WT_peak_16689	17	3.59024	4.5419	1.7439	39	Intron (rna-XM_036165278.1/gene-Zfp644, intron 2 of 6)	5	106764607	106843885	79279	2	Zfp644	rna-NM_001363321.1	17170
chr5	106843763	106844365	603	*	A_WT_peak_16690	57	4.95196	9.31255	5.70077	185	Promoter (<=1kb)	5	106764605	106844018	79414	2	Zfp644	rna-XM_036165278.1	0
chr5	106875384	106875801	418	*	A_WT_peak_16691	78	6.02467	11.6407	7.806	118	Distal Intergenic	5	106885782	106886632	851	2	Gm8365	gene-Gm8365	10831
chr5	106986637	106986802	166	*	A_WT_peak_16692	45	5.36056	8.06003	4.59561	28	Distal Intergenic	5	106950540	106962639	12100	1	Gm33327	rna-XR_389480.3	36097
chr5	107073936	107074284	349	*	A_WT_peak_16693	58	5.42633	9.4789	5.85019	205	Promoter (<=1kb)	5	106988059	107073982	85924	2	Hfm1	rna-XM_030254599.1	0
chr5	107125958	107126148	191	*	A_WT_peak_16694	19	3.65553	4.84569	1.96979	31	Intron (rna-XM_006534737.3/gene-Cdc7, intron 10 of 10)	5	107112427	107132305	19879	1	Cdc7	rna-NM_001271566.1	13531
chr5	107189280	107189496	217	*	A_WT_peak_16695	34	4.37379	6.75111	3.46865	75	Distal Intergenic	5	107189577	107193486	3910	2	Gm33371	rna-XR_389481.4	3990
chr5	107196557	107196847	291	*	A_WT_peak_16696	45	4.97429	8.05043	4.58724	123	Exon (rna-XR_004942764.1/gene-Gm33474, exon 1 of 7)	5	107196356	107228453	32098	1	Gm33474	rna-XR_004942764.1	201
chr5	107226355	107226647	293	*	A_WT_peak_16697	31	4.50139	6.41887	3.18833	178	Exon (rna-XR_004942764.1/gene-Gm33474, exon 7 of 7)	5	107233569	107242357	8789	2	Gm42146	rna-XR_880523.3	15710
chr5	107343608	107343950	343	*	A_WT_peak_16698	34	4.37379	6.75111	3.46865	140	Intron (rna-NM_011578.4/gene-Tgfbr3, intron 3 of 16)	5	107389485	107390315	831	1	Gm8145	gene-Gm8145	-45535
chr5	107354640	107355126	487	*	A_WT_peak_16699	54	4.95654	8.98915	5.41415	293	Intron (rna-NM_011578.4/gene-Tgfbr3, intron 3 of 16)	5	107389485	107390315	831	1	Gm8145	gene-Gm8145	-34359
chr5	107421229	107421433	205	*	A_WT_peak_16700	15	3.30308	4.28397	1.59885	52	Intron (rna-NM_011578.4/gene-Tgfbr3, intron 1 of 16)	5	107254433	107437495	183063	2	Tgfbr3	rna-NM_011578.4	16062
chr5	107436395	107436710	316	*	A_WT_peak_16701	28	4.10268	6.03467	2.8829	161	Intron (rna-NM_011578.4/gene-Tgfbr3, intron 1 of 16)	5	107254433	107437495	183063	2	Tgfbr3	rna-NM_011578.4	785
chr5	107436988	107437143	156	*	A_WT_peak_16702	35	4.45659	6.88941	3.58604	107	5' UTR	5	107254433	107437495	183063	2	Tgfbr3	rna-NM_011578.4	352
chr5	107478522	107478690	169	*	A_WT_peak_16703	21	3.5149	5.04812	2.12301	3	Promoter (<=1kb)	5	107478982	107524109	45128	1	Brdt	rna-XM_030254061.1	-292
chr5	107478866	107479119	254	*	A_WT_peak_16704	48	4.75243	8.29768	4.8013	127	Promoter (<=1kb)	5	107478982	107524109	45128	1	Brdt	rna-XM_030254061.1	0
chr5	107507300	107507645	346	*	A_WT_peak_16705	78	6.05497	11.6949	7.85556	102	Exon (rna-XM_030254061.1/gene-Brdt, exon 11 of 16)	5	107529161	107530243	1083	2	Gm8152	gene-Gm8152	22598
chr5	107585262	107585622	361	*	A_WT_peak_16706	35	4.1088	6.83957	3.54383	51	Promoter (<=1kb)	5	107585796	107660426	74631	1	Btbd8	rna-NM_001378266.2	-174
chr5	107585799	107586095	297	*	A_WT_peak_16707	58	5.06182	9.51797	5.8852	18	5' UTR	5	107585796	107660426	74631	1	Btbd8	rna-NM_001378266.2	3
chr5	107695092	107695275	184	*	A_WT_peak_16708	32	4.39932	6.51984	3.27336	13	Intron (rna-NM_182745.3/gene-1700028K03Rik, intron 5 of 5)	5	107682586	107699415	16830	1	1700028K03Rik	rna-NM_175241.2	12506
chr5	107736696	107737167	472	*	A_WT_peak_16709	43	4.66301	7.82919	4.3922	442	Intron (rna-XM_017320694.3/gene-Glmn, intron 3 of 18)	5	107745239	107790788	45550	1	Rpap2	rna-NM_001163462.2	-8072
chr5	107745376	107745877	502	*	A_WT_peak_16710	153	8.18253	19.7417	15.3087	156	Promoter (<=1kb)	5	107696828	107745401	48574	2	Glmn	rna-XM_017320694.3	0
chr5	107750923	107751150	228	*	A_WT_peak_16711	40	4.79366	7.44639	4.05966	30	Intron (rna-NM_001163462.2/gene-Rpap2, intron 3 of 11)	5	107749732	107809706	59975	1	Rpap2	rna-XM_036165077.1	1191
chr5	107873115	107873344	230	*	A_WT_peak_16712	27	3.73795	5.90579	2.77787	164	Intron (rna-NM_001267621.1/gene-Gfi1, intron 1 of 6)	5	107864521	107873671	9151	2	Gfi1	rna-NM_001267621.1	327
chr5	107977829	107978393	565	*	A_WT_peak_16713	75	5.89202	11.4022	7.58912	339	Promoter (<=1kb)	5	107978028	107979643	1616	1	Ube2d2b	rna-NM_001276397.1	0
chr5	108016858	108017216	359	*	A_WT_peak_16714	159	7.76956	20.4256	15.9489	133	Promoter (<=1kb)	5	107892661	108016914	124254	2	Evi5	rna-NM_001378824.1	0
chr5	108048363	108048885	523	*	A_WT_peak_16715	74	5.82082	11.2734	7.47317	42	Promoter (<=1kb)	5	108048388	108055918	7531	1	Rpl5	rna-XM_006534684.4	0
chr5	108065007	108065250	244	*	A_WT_peak_16716	29	4.03138	6.17176	2.99527	203	Intron (rna-NM_026062.4/gene-Dipk1a, intron 2 of 4)	5	108055211	108055342	132	1	Gm26387	rna-XR_004942814.1	9796
chr5	108135099	108135345	247	*	A_WT_peak_16717	70	5.20154	10.8312	7.07074	115	Promoter (<=1kb)	5	108055908	108134943	79036	2	Dipk1a	rna-NM_026062.4	-156
chr5	108137592	108137868	277	*	A_WT_peak_16718	57	4.81916	9.38864	5.76938	135	Promoter (2-3kb)	5	108055908	108134943	79036	2	Dipk1a	rna-NM_026062.4	-2649
chr5	108213476	108213702	227	*	A_WT_peak_16719	96	6.44399	13.6309	9.6313	76	Promoter (<=1kb)	5	108213518	108256872	43355	1	Mtf2	rna-XM_036164857.1	0
chr5	108261021	108261349	329	*	A_WT_peak_16720	42	4.92254	7.65716	4.24233	76	Distal Intergenic	5	108269422	108280486	11065	2	Tmed5	rna-NM_001361466.1	19137
chr5	108279967	108280785	819	*	A_WT_peak_16721	229	9.00981	27.9071	22.9906	525	Promoter (<=1kb)	5	108280583	108345726	65144	1	Ccdc18	rna-XM_006535255.5	0
chr5	108334102	108334277	176	*	A_WT_peak_16722	30	4.53239	6.21905	3.02288	65	Promoter (<=1kb)	5	108334509	108377249	42741	1	Ccdc18	rna-XM_036165546.1	-232
chr5	108367542	108367699	158	*	A_WT_peak_16723	16	3.50207	4.40581	1.65115	73	Intron (rna-XM_006535251.5/gene-Ccdc18, intron 26 of 27)	5	108334509	108377249	42741	1	Ccdc18	rna-XM_036165546.1	33033
chr5	108410780	108410958	179	*	A_WT_peak_16724	20	3.74186	4.982	2.07211	157	Distal Intergenic	5	108416763	108428387	11625	1	Dr1	rna-NM_026106.4	-5805
chr5	108416474	108417235	762	*	A_WT_peak_16725	37	4.39525	7.0688	3.73955	85	Promoter (<=1kb)	5	108416763	108428387	11625	1	Dr1	rna-NM_026106.4	0
chr5	108460209	108460726	518	*	A_WT_peak_16726	51	4.9861	8.71313	5.16775	199	Promoter (<=1kb)	5	108460679	108490282	29604	1	Pigg	rna-NM_001370998.1	0
chr5	108476636	108476815	180	*	A_WT_peak_16727	18	3.5832	4.73113	1.88409	100	Intron (rna-NM_001370998.1/gene-Pigg, intron 6 of 10)	5	108460679	108497225	36547	1	Pigg	rna-NR_163827.1	15957
chr5	108571384	108571577	194	*	A_WT_peak_16728	46	4.48229	8.10902	4.63888	91	Exon (rna-NM_008806.2/gene-Pde6b, exon 10 of 22)	5	108581112	108582265	1154	2	Atp5k	rna-NM_007507.3	10688
chr5	108581935	108582105	171	*	A_WT_peak_16729	29	3.74465	6.16358	2.98886	106	Exon (rna-NM_007507.3/gene-Atp5k, exon 2 of 4)	5	108581112	108582265	1154	2	Atp5k	rna-NM_007507.3	160
chr5	108608949	108609724	776	*	A_WT_peak_16730	133	6.32057	17.6453	13.3516	117	Promoter (<=1kb)	5	108609082	108645769	36688	1	Pcgf3	rna-XM_036165477.1	0
chr5	108624684	108624843	160	*	A_WT_peak_16731	42	4.77359	7.71385	4.29119	85	Intron (rna-XM_036165477.1/gene-Pcgf3, intron 5 of 9)	5	108609317	108652720	43404	1	Pcgf3	rna-XM_030254794.2	15367
chr5	108625150	108625329	180	*	A_WT_peak_16732	22	3.77096	5.25035	2.27664	175	Intron (rna-XM_036165477.1/gene-Pcgf3, intron 5 of 9)	5	108609317	108652720	43404	1	Pcgf3	rna-XM_030254794.2	15833
chr5	108646377	108646649	273	*	A_WT_peak_16733	53	4.88907	8.86596	5.30412	36	Intron (rna-XM_036165475.1/gene-Pcgf3, intron 9 of 11)	5	108664975	108665436	462	1	Gm10086	gene-Gm10086	-18326
chr5	108730096	108730313	218	*	A_WT_peak_16734	28	3.79388	6.00724	2.86006	87	Exon (rna-NM_001282051.1/gene-Gak, exon 22 of 28)	5	108666420	108697893	31474	2	Cplx1	rna-NM_007756.3	-32203
chr5	108764785	108765002	218	*	A_WT_peak_16735	20	3.74186	4.982	2.07211	18	5' UTR	5	108717280	108777626	60347	2	Gak	rna-XM_036165078.1	12624
chr5	108776704	108777553	850	*	A_WT_peak_16736	80	5.55784	11.913	8.05535	588	5' UTR	5	108717280	108777626	60347	2	Gak	rna-XM_036165078.1	73
chr5	108808282	108808485	204	*	A_WT_peak_16737	21	3.19153	5.08838	2.15324	161	5' UTR	5	108808197	108833312	25116	1	Idua	rna-NM_172997.1	85
chr5	108841947	108842245	299	*	A_WT_peak_16738	77	4.77809	11.6213	7.78823	122	Promoter (<=1kb)	5	108842051	108854816	12766	1	Fgfrl1	rna-XM_036164742.1	0
chr5	109698602	109698866	265	*	A_WT_peak_16739	26	2.56679	5.72109	2.62925	145	Intron (rna-XR_880565.4/gene-Gm8493, intron 4 of 5)	5	109694975	109701413	6439	2	Gm8493	rna-XR_880565.4	2547
chr5	109701085	109701712	628	*	A_WT_peak_16740	167	4.14086	21.3201	16.789	160	Promoter (<=1kb)	5	109694975	109701413	6439	2	Gm8493	rna-XR_880565.4	0
chr5	109704334	109705055	722	*	A_WT_peak_16741	108	3.61223	14.9967	10.891	558	5' UTR	5	109702575	109706859	4285	2	Crlf2	rna-NM_001164735.1	1804
chr5	109750648	109750832	185	*	A_WT_peak_16742	20	3.76408	5.01702	2.0988	13	Distal Intergenic	5	109702575	109707301	4727	2	Crlf2	rna-XR_003955685.2	-43347
chr5	109811307	109811626	320	*	A_WT_peak_16743	73	6.67717	11.1876	7.39473	59	Distal Intergenic	5	109822409	109838700	16292	2	5430403G16Rik	rna-NM_001378588.1	27074
chr5	110014423	110014855	433	*	A_WT_peak_16744	96	7.43795	13.6481	9.64733	60	Promoter (<=1kb)	5	110014466	110037326	22861	1	AB010352	rna-XM_030255017.2	0
chr5	110071262	110071566	305	*	A_WT_peak_16745	22	4.07915	5.29532	2.28939	226	Promoter (<=1kb)	5	110070510	110071510	1001	2	Gm26808	rna-NR_166631.1	0
chr5	110205687	110206245	559	*	A_WT_peak_16746	78	6.72106	11.6426	7.80772	348	Distal Intergenic	5	110224001	110234767	10767	2	Gm35315	rna-XM_011249636.4	28522
chr5	110234069	110234297	229	*	A_WT_peak_16747	47	5.43887	8.18462	4.70202	112	5' UTR	5	110224001	110234767	10767	2	Gm35315	rna-XM_011249636.4	470
chr5	110242259	110242607	349	*	A_WT_peak_16748	98	6.59642	13.9157	9.89326	135	Promoter (<=1kb)	5	110224001	110241292	17292	2	Gm35315	rna-XM_011249630.2	-967
chr5	110255337	110255959	623	*	A_WT_peak_16749	75	4.42131	11.3575	7.54932	194	Promoter (<=1kb)	5	110251842	110255715	3874	2	Gtpbp6	rna-XM_006534700.3	0
chr5	110283543	110284156	614	*	A_WT_peak_16750	99	6.41098	13.9904	9.96139	95	Promoter (<=1kb)	5	110283599	110319838	36240	1	Chfr	rna-XR_001784679.2	0
chr5	110324386	110324950	565	*	A_WT_peak_16751	42	4.25232	7.66907	4.2527	386	Promoter (<=1kb)	5	110324723	110374336	49614	1	Golga3	rna-NM_001347389.2	0
chr5	110368943	110369127	185	*	A_WT_peak_16752	18	3.53326	4.65185	1.82528	174	Intron (rna-NM_001347389.2/gene-Golga3, intron 22 of 23)	5	110374259	110378798	4540	2	LOC118568795	rna-XR_004942767.1	9671
chr5	110378548	110379296	749	*	A_WT_peak_16753	161	7.22201	20.6819	16.1894	301	Promoter (<=1kb)	5	110378847	110404516	25670	1	Ankle2	rna-XR_004942566.1	0
chr5	110401878	110402202	325	*	A_WT_peak_16754	23	3.87578	5.42012	2.38848	116	Exon (rna-XR_004942566.1/gene-Ankle2, exon 13 of 13)	5	110407001	110417765	10765	2	Pgam5	rna-NM_001163538.1	15563
chr5	110424782	110425260	479	*	A_WT_peak_16755	106	5.94431	14.6866	10.6043	278	Intron (rna-XM_036164916.1/gene-Pxmp2, intron 4 of 4)	5	110407001	110417765	10765	2	Pgam5	rna-NM_028273.3	-7017
chr5	110433574	110434439	866	*	A_WT_peak_16756	97	5.38778	13.7972	9.78368	629	Promoter (<=1kb)	5	110434185	110485319	51135	1	Pole	rna-NM_011132.2	0
chr5	110453367	110453519	153	*	A_WT_peak_16757	24	3.8146	5.55596	2.49646	85	Intron (rna-NM_011132.2/gene-Pole, intron 23 of 48)	5	110434185	110485319	51135	1	Pole	rna-NM_011132.2	19182
chr5	110505533	110505715	183	*	A_WT_peak_16758	21	3.18618	5.07766	2.14461	130	Distal Intergenic	5	110492596	110503960	11365	1	Lrcol1	rna-NR_132326.1	12937
chr5	110512833	110513030	198	*	A_WT_peak_16759	17	3.02961	4.57187	1.76656	28	Intron (rna-NM_028596.2/gene-Fbrsl1, intron 11 of 11)	5	110492596	110503960	11365	1	Lrcol1	rna-NR_132326.1	20237
chr5	110542377	110542728	352	*	A_WT_peak_16760	36	3.63393	6.92222	3.61426	205	Intron (rna-NM_001142642.1/gene-Fbrsl1, intron 5 of 18)	5	110509617	110534993	25377	2	Fbrsl1	rna-NM_028596.2	-7384
chr5	110580345	110580520	176	*	A_WT_peak_16761	25	3.48392	5.66464	2.58356	140	Intron (rna-NM_001142642.1/gene-Fbrsl1, intron 2 of 18)	5	110509617	110596369	86753	2	Fbrsl1	rna-NM_001142642.1	15849
chr5	110596185	110596765	581	*	A_WT_peak_16762	292	8.75042	34.4788	29.2108	306	Promoter (<=1kb)	5	110509617	110596369	86753	2	Fbrsl1	rna-NM_001142642.1	0
chr5	110603191	110603606	416	*	A_WT_peak_16763	24	3.64766	5.50553	2.4572	300	Distal Intergenic	5	110577741	110596369	18629	2	Fbrsl1	rna-NM_001317042.1	-6822
chr5	110607005	110607172	168	*	A_WT_peak_16764	19	3.34486	4.75476	1.90274	143	Distal Intergenic	5	110577741	110596369	18629	2	Fbrsl1	rna-NM_001317042.1	-10636
chr5	110680376	110680564	189	*	A_WT_peak_16765	20	3.57746	4.93441	2.03626	91	Distal Intergenic	5	110692176	110769248	77073	1	Galnt9	rna-XR_389273.4	-11612
chr5	110765010	110765255	246	*	A_WT_peak_16766	28	3.541	6.00781	2.86043	80	Intron (rna-XR_389273.4/gene-Galnt9, intron 8 of 10)	5	110751371	110769249	17879	1	Galnt9	rna-NR_104449.1	13639
chr5	110813487	110813647	161	*	A_WT_peak_16767	23	3.46093	5.39548	2.36859	156	3' UTR	5	110813941	110813963	23	2	rna-NR_105993.1	rna-Mir7026	316
chr5	110848288	110848495	208	*	A_WT_peak_16768	26	3.81663	5.80135	2.69345	139	Exon (rna-XM_017321129.2/gene-Ep400, exon 24 of 55)	5	110851003	110851163	161	2	Gm52847	gene-Gm52847	2668
chr5	110871473	110871668	196	*	A_WT_peak_16769	40	4.44499	7.44492	4.05877	51	Intron (rna-XM_017321129.2/gene-Ep400, intron 13 of 54)	5	110851003	110851163	161	2	Gm52847	gene-Gm52847	-20310
chr5	110872726	110872959	234	*	A_WT_peak_16770	35	4.29942	6.90287	3.59809	28	Intron (rna-XM_017321129.2/gene-Ep400, intron 12 of 54)	5	110851003	110851163	161	2	Gm52847	gene-Gm52847	-21563
chr5	110880581	110880748	168	*	A_WT_peak_16771	27	3.87953	5.91046	2.78127	7	Intron (rna-XM_017321129.2/gene-Ep400, intron 8 of 54)	5	110904951	110905057	107	1	Gm22583	rna-XR_004942779.1	-24203
chr5	110910976	110911182	207	*	A_WT_peak_16772	26	3.92281	5.73677	2.64161	6	Intron (rna-XM_017321129.2/gene-Ep400, intron 1 of 54)	5	110904951	110905057	107	1	Gm22583	rna-XR_004942779.1	6025
chr5	110918377	110918909	533	*	A_WT_peak_16773	388	8.62012	44.5506	38.8322	308	Promoter (<=1kb)	5	110812239	110918583	106345	2	Ep400	rna-NM_029337.2	0
chr5	110928021	110928202	182	*	A_WT_peak_16774	30	3.36015	6.30366	3.0932	50	5' UTR	5	110921533	110928462	6930	2	Pus1	rna-NM_001025561.3	260
chr5	110935271	110935501	231	*	A_WT_peak_16775	37	3.57692	7.03556	3.71104	34	Exon (rna-XM_006534852.4/gene-Ulk1, exon 14 of 17)	5	110932355	110941669	9315	2	Ulk1	rna-XM_006534852.4	6168
chr5	110938119	110938286	168	*	A_WT_peak_16776	20	2.94885	4.96265	2.05899	117	Exon (rna-XM_006534852.4/gene-Ulk1, exon 8 of 17)	5	110932355	110941669	9315	2	Ulk1	rna-XM_006534852.4	3383
chr5	110945660	110945889	230	*	A_WT_peak_16777	26	3.21923	5.76728	2.66575	2	Intron (rna-NM_001347394.1/gene-Ulk1, intron 5 of 27)	5	110932355	110941669	9315	2	Ulk1	rna-XM_006534852.4	-3991
chr5	110957800	110958288	489	*	A_WT_peak_16778	446	10.9499	50.5185	44.6136	324	Promoter (<=1kb)	5	110932355	110957947	25593	2	Ulk1	rna-NM_001347394.1	0
chr5	110987410	110987889	480	*	A_WT_peak_16779	108	5.89812	14.9878	10.883	264	Promoter (<=1kb)	5	110987668	111006267	18600	1	Chek2	rna-XR_004942533.1	0
chr5	111043204	111043640	437	*	A_WT_peak_16780	138	7.41343	18.2268	13.8921	212	Intron (rna-XM_006534845.5/gene-Ttc28, intron 1 of 21)	5	111027669	111437646	409978	1	Ttc28	rna-NM_001267622.1	15535
chr5	111090010	111090212	203	*	A_WT_peak_16781	19	3.79317	4.85459	1.97715	1	Intron (rna-XM_006534845.5/gene-Ttc28, intron 1 of 21)	5	111112897	111437646	324750	1	Ttc28	rna-XM_006534846.5	-22685
chr5	111122209	111122443	235	*	A_WT_peak_16782	20	3.75294	4.99946	2.08566	47	5' UTR	5	111112897	111437646	324750	1	Ttc28	rna-XM_006534846.5	9312
chr5	111134249	111134416	168	*	A_WT_peak_16783	17	3.62445	4.59467	1.78239	143	Intron (rna-XM_006534845.5/gene-Ttc28, intron 1 of 21)	5	111152010	111152118	109	1	Mir701	rna-NR_030482.1	-17594
chr5	111160481	111160643	163	*	A_WT_peak_16784	36	4.66942	6.95631	3.64357	158	Intron (rna-XM_006534845.5/gene-Ttc28, intron 1 of 21)	5	111152074	111152093	20	1	rna-NR_030482.1	rna-Mir701-2	8407
chr5	111163540	111163722	183	*	A_WT_peak_16785	22	3.91522	5.25461	2.28009	16	Intron (rna-XM_006534845.5/gene-Ttc28, intron 1 of 21)	5	111152074	111152093	20	1	rna-NR_030482.1	rna-Mir701-2	11466
chr5	111402903	111403129	227	*	A_WT_peak_16786	29	4.00201	6.12144	2.95412	165	Intron (rna-XM_006534845.5/gene-Ttc28, intron 11 of 21)	5	111380332	111382687	2356	2	Gm35628	rna-XR_389516.2	-20216
chr5	111478435	111478591	157	*	A_WT_peak_16787	57	4.97355	9.35306	5.73731	73	Promoter (<=1kb)	5	111478563	111536225	57663	1	Pitpnb	rna-NM_001301643.1	0
chr5	111496864	111497023	160	*	A_WT_peak_16788	15	3.38767	4.22887	1.56051	18	Intron (rna-NM_001301643.1/gene-Pitpnb, intron 6 of 10)	5	111503958	111511346	7389	1	Gm36027	rna-XR_389518.3	-6935
chr5	111507128	111507323	196	*	A_WT_peak_16789	40	4.77976	7.42359	4.03981	36	Exon (rna-XR_389518.3/gene-Gm36027, exon 1 of 2)	5	111503958	111511346	7389	1	Gm36027	rna-XR_389518.3	3170
chr5	111592874	111593100	227	*	A_WT_peak_16790	42	4.09076	7.63138	4.22008	102	Intron (rna-NM_001081235.2/gene-Mn1, intron 2 of 2)	5	111616360	111618714	2355	1	Gm42155	rna-XR_880574.4	-23260
chr5	111668598	111668752	155	*	A_WT_peak_16791	56	4.93055	9.27232	5.66442	66	Distal Intergenic	5	111657145	111660137	2993	1	Gm36223	rna-XR_880575.3	11453
chr5	111778247	111778710	464	*	A_WT_peak_16792	68	4.77349	10.6131	6.87312	382	Distal Intergenic	5	111806560	111811353	4794	2	Gm36386	rna-XR_880577.1	32643
chr5	111792065	111792235	171	*	A_WT_peak_16793	23	3.57641	5.37953	2.35609	79	Distal Intergenic	5	111806560	111811353	4794	2	Gm36386	rna-XR_880577.1	19118
chr5	111792402	111792568	167	*	A_WT_peak_16794	35	4.14462	6.90488	3.59981	120	Distal Intergenic	5	111806560	111811353	4794	2	Gm36386	rna-XR_880577.1	18785
chr5	111800040	111800264	225	*	A_WT_peak_16795	20	3.68743	4.89611	2.008	78	Distal Intergenic	5	111806560	111811353	4794	2	Gm36386	rna-XR_880577.1	11089
chr5	111822111	111822415	305	*	A_WT_peak_16796	84	5.58774	12.3526	8.45574	241	Distal Intergenic	5	111811735	111814604	2870	1	Gm36434	rna-XR_389526.3	10376
chr5	111844120	111844292	173	*	A_WT_peak_16797	34	4.21767	6.76044	3.47616	135	Distal Intergenic	5	111855603	111859486	3884	1	Gm36481	rna-XR_389527.3	-11311
chr5	111892617	111892822	206	*	A_WT_peak_16798	19	3.63457	4.81252	1.94558	174	Intron (rna-NR_045832.1/gene-E130006D01Rik, intron 2 of 4)	5	111882150	111909594	27445	2	E130006D01Rik	rna-NR_045832.1	16772
chr5	112068287	112068463	177	*	A_WT_peak_16799	22	3.73061	5.18474	2.22652	2	Intron (rna-XR_880587.3/gene-Gm36794, intron 3 of 4)	5	112063798	112067419	3622	1	Gm36880	rna-XR_001784930.3	4489
chr5	112155049	112155227	179	*	A_WT_peak_16800	32	4.21709	6.48754	3.24629	56	Distal Intergenic	5	112043002	112094419	51418	2	Gm36794	rna-XR_880587.3	-60630
chr5	112174427	112174641	215	*	A_WT_peak_16801	17	3.43744	4.49922	1.71209	51	Distal Intergenic	5	112043002	112094419	51418	2	Gm36794	rna-XR_880587.3	-80008
chr5	112334382	112334608	227	*	A_WT_peak_16802	22	4.07915	5.29532	2.28939	120	Distal Intergenic	5	112354629	112357868	3240	1	1700028D13Rik	rna-NR_045377.1	-20021
chr5	112424106	112424720	615	*	A_WT_peak_16803	358	9.77877	41.4763	35.8892	356	Promoter (<=1kb)	5	112424548	112463222	38675	1	Tpst2	rna-XR_389265.3	0
chr5	112480190	112480539	350	*	A_WT_peak_16804	28	3.41095	5.96904	2.82935	86	Intron (rna-NM_018783.4/gene-Tfip11, intron 7 of 13)	5	112474235	112485939	11705	1	Tfip11	rna-NM_018783.4	5955
chr5	112638574	112638783	210	*	A_WT_peak_16805	27	4.01603	5.89154	2.76615	79	Intron (rna-NM_001253916.1/gene-Sez6l, intron 1 of 16)	5	112597292	112599604	2313	1	Gm6588	rna-NM_001177504.1	41282
chr5	112746818	112746985	168	*	A_WT_peak_16806	33	4.30523	6.6361	3.37139	8	Distal Intergenic	5	112730802	112737862	7061	2	1700034G24Rik	rna-NR_045397.1	-8956
chr5	112824947	112825322	376	*	A_WT_peak_16807	29	4.01176	6.13814	2.96789	141	Intron (rna-NR_166515.1/gene-Gm30529, intron 3 of 3)	5	112797063	112828454	31392	1	Gm30529	rna-NR_166517.1	27884
chr5	112843857	112844230	374	*	A_WT_peak_16808	49	4.65664	8.43659	4.92454	129	Intron (rna-NM_028901.2/gene-Myo18b, intron 42 of 43)	5	112797063	112828454	31392	1	Gm30529	rna-NR_166517.1	46794
chr5	112899131	112899539	409	*	A_WT_peak_16809	34	4.50353	6.68874	3.41571	245	Intron (rna-NM_028901.2/gene-Myo18b, intron 39 of 43)	5	112941158	112949567	8410	1	1700095B10Rik	rna-NR_040675.1	-41619
chr5	113073995	113074348	354	*	A_WT_peak_16810	25	3.85325	5.62069	2.54801	253	Intron (rna-NM_001285806.1/gene-Grk3, intron 15 of 20)	5	112836742	113044311	207570	2	Myo18b	rna-XM_006535262.4	-29684
chr5	113122184	113122349	166	*	A_WT_peak_16811	49	5.04668	8.49196	4.97313	74	Intron (rna-NM_001285806.1/gene-Grk3, intron 2 of 20)	5	113058344	113163404	105061	2	Grk3	rna-NM_001285806.1	41055
chr5	113178788	113179103	316	*	A_WT_peak_16812	30	4.23991	6.25998	3.05725	47	Distal Intergenic	5	113192010	113192118	109	1	Gm22740	rna-XR_004942786.1	-12907
chr5	113228756	113229252	497	*	A_WT_peak_16813	40	4.26296	7.40292	4.02184	244	5' UTR	5	113223705	113229450	5746	2	Crybb3	rna-NM_001159650.1	198
chr5	113244938	113245120	183	*	A_WT_peak_16814	24	3.54387	5.54969	2.49166	124	Intron (rna-NM_001347397.1/gene-2900026A02Rik, intron 3 of 7)	5	113223705	113230102	6398	2	Crybb3	rna-XM_030254104.1	-14836
chr5	113312850	113313203	354	*	A_WT_peak_16815	67	4.43983	10.4758	6.74862	123	Promoter (1-2kb)	5	113234189	113311179	76991	2	2900026A02Rik	rna-NM_172884.3	-1671
chr5	113328043	113328203	161	*	A_WT_peak_16816	32	3.75749	6.43695	3.20364	98	Intron (rna-XM_006534936.4/gene-2900026A02Rik, intron 5 of 12)	5	113234189	113311179	76991	2	2900026A02Rik	rna-NM_172884.3	-16864
chr5	113337774	113337967	194	*	A_WT_peak_16817	27	3.74584	5.92013	2.78993	69	Intron (rna-XM_006534936.4/gene-2900026A02Rik, intron 3 of 12)	5	113234189	113311179	76991	2	2900026A02Rik	rna-NM_172884.3	-26595
chr5	113416155	113416418	264	*	A_WT_peak_16818	89	6.03928	12.8603	8.92126	173	Intron (rna-NM_001309528.1/gene-Sgsm1, intron 7 of 15)	5	113391086	113428467	37382	2	Sgsm1	rna-NM_001309528.1	12049
chr5	113496496	113496730	235	*	A_WT_peak_16819	15	3.24391	4.18868	1.53216	133	Promoter (1-2kb)	5	113497758	113504646	6889	1	1700016C19Rik	rna-XR_003955973.1	-1028
chr5	113560432	113560661	230	*	A_WT_peak_16820	37	4.22756	7.05532	3.72747	167	Distal Intergenic	5	113610115	113613728	3614	1	Gm30812	rna-XR_880609.1	-49454
chr5	113565552	113565843	292	*	A_WT_peak_16821	25	3.70507	5.6065	2.53645	50	Distal Intergenic	5	113610115	113613728	3614	1	Gm30812	rna-XR_880609.1	-44272
chr5	113698271	113698461	191	*	A_WT_peak_16822	53	4.72629	8.88472	5.32128	93	Intron (rna-XM_017320928.2/gene-Wscd2, intron 4 of 9)	5	113662612	113682203	19592	2	Gm52822	rna-XR_003955974.2	-16068
chr5	113756236	113756559	324	*	A_WT_peak_16823	44	4.73264	7.95069	4.49954	289	Intron (rna-XM_006530165.4/gene-Cmklr1, intron 1 of 2)	5	113750415	113765497	15083	2	Cmklr1	rna-XM_006530165.4	8938
chr5	113831646	113831802	157	*	A_WT_peak_16824	26	3.80781	5.78601	2.68136	106	Intron (rna-NR_033216.1/gene-1700069L16Rik, intron 2 of 2)	5	113834081	113836779	2699	2	Gm46919	rna-XR_001784941.2	4977
chr5	113873825	113874005	181	*	A_WT_peak_16825	45	4.1257	7.98365	4.52853	15	Promoter (<=1kb)	5	113873843	113878668	4826	1	Ficd	rna-NM_001010825.3	0
chr5	113909650	113910011	362	*	A_WT_peak_16826	123	5.88072	16.5656	12.3465	263	Promoter (<=1kb)	5	113880505	113909714	29210	2	Sart3	rna-XM_030254699.1	0
chr5	113918042	113918901	860	*	A_WT_peak_16827	193	6.55831	24.0039	19.313	342	Distal Intergenic	5	113910862	113916349	5488	1	Iscu	rna-NM_025526.5	7180
chr5	113965123	113965301	179	*	A_WT_peak_16828	31	3.99907	6.37518	3.15243	154	Intron (rna-NM_009151.3/gene-Selplg, intron 1 of 1)	5	113955859	113968562	12704	2	Selplg	rna-NM_009151.3	3261
chr5	114003615	114003854	240	*	A_WT_peak_16829	28	3.92574	5.99028	2.84653	61	Exon (rna-NM_011779.3/gene-Coro1c, exon 3 of 11)	5	114011417	114015590	4174	1	Gm42005	rna-XR_878693.3	-7563
chr5	114046557	114047391	835	*	A_WT_peak_16830	86	5.16767	12.5451	8.63269	205	Promoter (<=1kb)	5	113980500	114046767	66268	2	Coro1c	rna-NM_011779.3	0
chr5	114131245	114131539	295	*	A_WT_peak_16831	57	4.97355	9.35306	5.73731	90	Intron (rna-NM_001363469.1/gene-Ssh1, intron 1 of 13)	5	114075155	114131851	56697	2	Ssh1	rna-NM_001363469.1	312
chr5	114132264	114132428	165	*	A_WT_peak_16832	23	3.53802	5.31131	2.30169	160	Promoter (<=1kb)	5	114075158	114131864	56707	2	Ssh1	rna-XM_030254423.1	-400
chr5	114145643	114145824	182	*	A_WT_peak_16833	23	3.42751	5.33297	2.3188	4	Intron (rna-XM_006530162.4/gene-Dao, intron 1 of 10)	5	114142869	114163736	20868	1	Dao	rna-NM_001286396.1	2774
chr5	114149411	114149581	171	*	A_WT_peak_16834	22	3.51538	5.27097	2.28939	130	Intron (rna-XM_006530162.4/gene-Dao, intron 2 of 10)	5	114142869	114163736	20868	1	Dao	rna-NM_001286396.1	6542
chr5	114160231	114160423	193	*	A_WT_peak_16835	37	4.10755	7.11089	3.77504	142	Intron (rna-XM_006530162.4/gene-Dao, intron 9 of 10)	5	114142869	114163736	20868	1	Dao	rna-NM_001286396.1	17362
chr5	114216958	114217265	308	*	A_WT_peak_16836	30	4.19316	6.1834	3.0051	126	Intron (rna-NR_166618.1/gene-Gm16108, intron 1 of 1)	5	114164974	114229441	64468	2	Svop	rna-NM_001359214.1	12176
chr5	114256177	114256370	194	*	A_WT_peak_16837	28	3.30791	5.96597	2.82649	155	Intron (rna-XM_017320581.3/gene-Usp30, intron 7 of 12)	5	114261987	114266279	4293	2	Alkbh2	rna-NM_001359940.1	9909
chr5	114266102	114266405	304	*	A_WT_peak_16838	47	3.57365	8.23616	4.74747	281	Promoter (<=1kb)	5	114261987	114266279	4293	2	Alkbh2	rna-NM_001359940.1	0
chr5	114268769	114269443	675	*	A_WT_peak_16839	148	5.55984	19.2398	14.8379	386	Promoter (<=1kb)	5	114261987	114269293	7307	2	Alkbh2	rna-XM_006530290.4	0
chr5	114310156	114310379	224	*	A_WT_peak_16840	33	3.62307	6.65477	3.38757	100	Intron (rna-XM_006530111.4/gene-Acacb, intron 2 of 53)	5	114313945	114388822	74878	1	Acacb	rna-XM_006530114.5	-3566
chr5	114313649	114314118	470	*	A_WT_peak_16841	130	6.17621	17.2959	13.0254	258	Promoter (<=1kb)	5	114313945	114388822	74878	1	Acacb	rna-XM_006530114.5	0
chr5	114367626	114367824	199	*	A_WT_peak_16842	34	4.0562	6.74332	3.46159	117	Exon (rna-XM_006530111.4/gene-Acacb, exon 37 of 54)	5	114392225	114402266	10042	2	Foxn4	rna-XM_011248160.3	34442
chr5	114383498	114383654	157	*	A_WT_peak_16843	23	3.34304	5.38929	2.36388	121	Intron (rna-XM_006530111.4/gene-Acacb, intron 48 of 53)	5	114392225	114402266	10042	2	Foxn4	rna-XM_011248160.3	18612
chr5	114428844	114429106	263	*	A_WT_peak_16844	35	4.09111	6.80726	3.51579	106	Intron (rna-NM_001164573.2/gene-Myo1h, intron 1 of 31)	5	114427314	114502637	75324	1	Myo1h	rna-NM_001164573.2	1530
chr5	114435549	114435833	285	*	A_WT_peak_16845	21	3.63339	5.02609	2.10586	63	Intron (rna-NM_001164573.2/gene-Myo1h, intron 1 of 31)	5	114427314	114502637	75324	1	Myo1h	rna-NM_001164573.2	8235
chr5	114518589	114518839	251	*	A_WT_peak_16846	39	3.82435	7.3404	3.96766	106	Promoter (<=1kb)	5	114518645	114559224	40580	1	Ube3b	rna-XM_006530126.4	0
chr5	114582058	114582590	533	*	A_WT_peak_16847	77	4.5055	11.5811	7.75168	135	Promoter (<=1kb)	5	114569095	114582088	12994	2	Mmab	rna-NM_001347398.1	0
chr5	114607302	114607512	211	*	A_WT_peak_16848	30	3.75946	6.19153	3.01122	176	Distal Intergenic	5	114617051	114618284	1234	2	Gm34722	rna-XR_387590.2	10772
chr5	114624318	114624546	229	*	A_WT_peak_16849	24	3.77672	5.49236	2.44581	88	Distal Intergenic	5	114617051	114618284	1234	2	Gm34722	rna-XR_387590.2	-6034
chr5	114627878	114628082	205	*	A_WT_peak_16850	27	3.85232	5.86333	2.74299	31	Distal Intergenic	5	114617051	114618284	1234	2	Gm34722	rna-XR_387590.2	-9594
chr5	114699256	114699463	208	*	A_WT_peak_16851	41	4.04006	7.52792	4.13067	45	Distal Intergenic	5	114706312	114751279	44968	1	Fam222a	rna-NM_001004180.1	-6849
chr5	114829068	114829218	151	*	A_WT_peak_16852	20	3.19315	4.88861	2.00336	3	Promoter (<=1kb)	5	114807551	114828996	21446	2	Gltp	rna-NM_019821.2	-72
chr5	114853536	114853727	192	*	A_WT_peak_16853	26	3.31646	5.76787	2.66589	157	5' UTR	5	114857576	114857639	64	1	Mir7028	rna-NR_105995.1	-3849
chr5	114882763	114882999	237	*	A_WT_peak_16854	34	3.76232	6.69789	3.42295	70	Intron (rna-NM_001077360.1/gene-Git2, intron 13 of 17)	5	114857618	114857639	22	1	rna-NR_105995.1	rna-Mir7028-2	25145
chr5	114911087	114911298	212	*	A_WT_peak_16855	22	3.14071	5.18635	2.22775	187	Intron (rna-NM_001077360.1/gene-Git2, intron 1 of 17)	5	114865469	114911552	46084	2	Git2	rna-NM_001077360.1	254
chr5	114962345	114962582	238	*	A_WT_peak_16856	79	6.13205	11.8324	7.982	131	Intron (rna-XR_003955777.1/gene-Gm46920, intron 1 of 1)	5	114961791	114979219	17429	1	Gm46920	rna-XR_003955777.1	554
chr5	114986876	114987147	272	*	A_WT_peak_16857	24	3.75805	5.46097	2.42072	120	Promoter (2-3kb)	5	114971902	114984655	12754	2	Gm13821	rna-XR_878695.3	-2221
chr5	115007179	115007371	193	*	A_WT_peak_16858	19	3.51434	4.83057	1.95898	73	Intron (rna-XM_006530441.4/gene-4930519G04Rik, intron 5 of 10)	5	115002821	115017827	15007	1	4930519G04Rik	rna-XM_006530445.3	4358
chr5	115022881	115023060	180	*	A_WT_peak_16859	19	3.80582	4.87408	1.99187	39	Distal Intergenic	5	115034995	115050306	15312	1	Oasl2	rna-NM_001359181.1	-11935
chr5	115063718	115064042	325	*	A_WT_peak_16860	39	4.35339	7.28161	3.91686	23	Intron (rna-XM_006530295.5/gene-Oasl1, intron 1 of 3)	5	115061299	115075970	14672	1	Oasl1	rna-NM_145209.3	2419
chr5	115085008	115085181	174	*	A_WT_peak_16861	21	3.2131	5.13154	2.18645	148	Intron (rna-XM_036165521.1/gene-2210016L21Rik, intron 5 of 6)	5	115080261	115086599	6339	1	2210016L21Rik	rna-NM_028211.1	4747
chr5	115226132	115226553	422	*	A_WT_peak_16862	42	4.55139	7.63321	4.22125	85	Promoter (<=1kb)	5	115227052	115232293	5242	1	LOC118568796	rna-XR_004942771.1	-499
chr5	115239577	115240008	432	*	A_WT_peak_16863	33	3.70411	6.57915	3.32356	145	Distal Intergenic	5	115240981	115246021	5041	2	Rpl37rt	rna-NM_001271591.1	6013
chr5	115250694	115251095	402	*	A_WT_peak_16864	17	3.03999	4.59214	1.78126	128	Promoter (2-3kb)	5	115240981	115248327	7347	2	Rpl37rt	rna-NM_001271590.1	-2367
chr5	115257058	115257469	412	*	A_WT_peak_16865	64	4.85968	10.1329	6.43893	305	Promoter (<=1kb)	5	115248358	115257405	9048	2	Acads	rna-NM_007383.3	0
chr5	115272947	115273138	192	*	A_WT_peak_16866	98	5.5945	13.9006	9.87899	175	Promoter (<=1kb)	5	115260625	115273034	12410	2	Unc119b	rna-NM_175352.4	0
chr5	115296226	115296910	685	*	A_WT_peak_16867	135	5.74176	17.808	13.5043	344	Promoter (<=1kb)	5	115281040	115296232	15193	2	Mlec	rna-XM_036164725.1	0
chr5	115319315	115319481	167	*	A_WT_peak_16868	16	2.97876	4.47221	1.69208	26	Intron (rna-NM_001310715.1/gene-Cabp1, intron 1 of 5)	5	115306750	115324180	17431	2	Cabp1	rna-NM_001310715.1	4699
chr5	115438709	115439577	869	*	A_WT_peak_16869	243	7.54733	29.3697	24.3688	324	Promoter (<=1kb)	5	115435169	115439049	3881	2	Dynll1	rna-NM_019682.4	0
chr5	115464510	115464709	200	*	A_WT_peak_16870	44	4.19608	7.84454	4.40606	163	Promoter (<=1kb)	5	115465236	115471139	5904	1	Srsf9	rna-NM_025573.3	-527
chr5	115464921	115465147	227	*	A_WT_peak_16871	41	4.0258	7.49872	4.10534	187	Promoter (<=1kb)	5	115465236	115471139	5904	1	Srsf9	rna-NM_025573.3	-89
chr5	115507410	115507795	386	*	A_WT_peak_16872	54	4.65162	9.05786	5.47489	230	Intron (rna-XR_004942772.1/gene-LOC118568797, intron 1 of 2)	5	115496759	115498182	1424	2	4930401G09Rik	rna-NR_163911.1	-9228
chr5	115518195	115518479	285	*	A_WT_peak_16873	23	3.68522	5.33806	2.32284	71	Intron (rna-XR_004942772.1/gene-LOC118568797, intron 1 of 2)	5	115496759	115498182	1424	2	4930401G09Rik	rna-NR_163911.1	-20013
chr5	115567944	115568126	183	*	A_WT_peak_16874	29	3.4547	6.0614	2.90492	175	Exon (rna-NM_001376960.1/gene-Msi1, exon 2 of 15)	5	115567734	115593757	26024	1	Msi1	rna-NM_008629.2	210
chr5	115606674	115606931	258	*	A_WT_peak_16875	41	4.37327	7.60774	4.1995	200	Intron (rna-NM_001356587.1/gene-Pla2g1b, intron 1 of 2)	5	115604201	115612781	8581	1	Pla2g1b	rna-NR_151517.1	2473
chr5	115622474	115622784	311	*	A_WT_peak_16876	65	4.89543	10.207	6.50557	96	Promoter (<=1kb)	5	115622522	115624752	2231	1	Gm42007	rna-XR_878704.3	0
chr5	115627846	115628063	218	*	A_WT_peak_16877	34	3.4645	6.77303	3.48743	179	5' UTR	5	115616065	115628124	12060	2	Sirt4	rna-XR_004942580.1	61
chr5	115676918	115677175	258	*	A_WT_peak_16878	53	4.16995	8.93685	5.36813	61	Intron (rna-XM_030254218.2/gene-Pxn, intron 1 of 11)	5	115680964	115694046	13083	1	Pxn	rna-XM_006530205.4	-3789
chr5	115697347	115697584	238	*	A_WT_peak_16879	49	3.99092	8.51951	4.99701	121	Promoter (<=1kb)	5	115697526	115701788	4263	1	Rplp0	rna-NM_007475.5	0
chr5	115717594	115717798	205	*	A_WT_peak_16880	27	3.3683	5.87851	2.75603	104	Promoter (1-2kb)	5	115719008	115719068	61	1	Mir7029	rna-NR_105996.1	-1210
chr5	115790983	115791323	341	*	A_WT_peak_16881	123	6.04766	16.566	12.3468	111	Exon (rna-NR_151600.1/gene-Bicdl1, exon 1 of 4)	5	115786234	115791645	5412	2	Bicdl1	rna-NR_151600.1	322
chr5	115810399	115810573	175	*	A_WT_peak_16882	16	3.29821	4.47167	1.69208	26	Intron (rna-XM_006530487.4/gene-Bicdl1, intron 3 of 9)	5	115786234	115791645	5412	2	Bicdl1	rna-NR_151603.1	-18754
chr5	115838166	115838443	278	*	A_WT_peak_16883	18	3.59336	4.74724	1.89653	32	Intron (rna-XM_006530487.4/gene-Bicdl1, intron 2 of 9)	5	115786234	115869680	83447	2	Bicdl1	rna-NM_001080808.2	31237
chr5	115870363	115870817	455	*	A_WT_peak_16884	261	9.97429	31.2306	26.1323	319	Promoter (<=1kb)	5	115786233	115869824	83592	2	Bicdl1	rna-XR_003955719.2	-539
chr5	115974135	115974329	195	*	A_WT_peak_16885	19	3.51434	4.83057	1.95898	177	Distal Intergenic	5	115983284	116147012	163729	1	Cit	rna-XM_006530131.3	-8955
chr5	115983002	115983597	596	*	A_WT_peak_16886	132	6.67434	17.5869	13.2965	287	Promoter (<=1kb)	5	115983284	116147012	163729	1	Cit	rna-XM_006530131.3	0
chr5	115991782	115991957	176	*	A_WT_peak_16887	22	3.52289	5.28437	2.28939	136	Intron (rna-XM_006530131.3/gene-Cit, intron 3 of 48)	5	115983715	116144402	160688	1	Cit	rna-NM_007708.3	8067
chr5	115996697	115996934	238	*	A_WT_peak_16888	40	4.30824	7.48723	4.09508	21	Intron (rna-XM_006530131.3/gene-Cit, intron 3 of 48)	5	115983715	116144402	160688	1	Cit	rna-NM_007708.3	12982
chr5	116051153	116051395	243	*	A_WT_peak_16889	30	3.91958	6.2334	3.03505	174	Intron (rna-XM_006530131.3/gene-Cit, intron 10 of 48)	5	116041050	116046642	5593	2	Gm42008	rna-XR_003955981.2	-4511
chr5	116166381	116166562	182	*	A_WT_peak_16890	58	5.02835	9.45558	5.82924	6	Exon (rna-NR_165275.1/gene-Gm13842, exon 2 of 4)	5	116164470	116167300	2831	2	Gm13842	rna-NR_165275.1	738
chr5	116169098	116169374	277	*	A_WT_peak_16891	30	3.94572	6.28013	3.07325	59	Promoter (1-2kb)	5	116164470	116167300	2831	2	Gm13842	rna-NR_165276.1	-1798
chr5	116316444	116316682	239	*	A_WT_peak_16892	55	5.03765	9.1364	5.54514	181	Intron (rna-XR_387620.4/gene-Gm36552, intron 1 of 6)	5	116280659	116366216	85558	1	Gm36552	rna-XR_387620.4	35785
chr5	116410210	116410397	188	*	A_WT_peak_16893	18	3.41117	4.65991	1.83154	14	Intron (rna-NM_001360004.1/gene-Ccdc60, intron 1 of 13)	5	116416743	116422423	5681	1	Gm52827	rna-XR_003955985.1	-6346
chr5	116565349	116565664	316	*	A_WT_peak_16894	39	4.36338	7.29948	3.93243	84	Distal Intergenic	5	116561114	116564059	2946	1	Gm42009	rna-XR_878709.4	4235
chr5	116667126	116667337	212	*	A_WT_peak_16895	18	3.54313	4.66754	1.83651	4	Intron (rna-XM_006530456.5/gene-Srrm4, intron 2 of 13)	5	116577331	116729876	152546	2	Srrm4	rna-NM_026886.3	62539
chr5	116669000	116669166	167	*	A_WT_peak_16896	18	3.56305	4.69917	1.86114	150	Intron (rna-XM_006530456.5/gene-Srrm4, intron 2 of 13)	5	116577331	116729876	152546	2	Srrm4	rna-NM_026886.3	60710
chr5	116872422	116872591	170	*	A_WT_peak_16897	22	4.03464	5.22663	2.25879	135	Distal Intergenic	5	116940755	116942345	1591	1	Gm29843	rna-XR_387628.2	-68164
chr5	116948223	116948435	213	*	A_WT_peak_16898	58	5.42633	9.4789	5.85019	79	Intron (rna-XR_387630.2/gene-Gm29926, intron 1 of 2)	5	116947093	116952182	5090	1	Gm29926	rna-XR_387630.2	1130
chr5	117117811	117118056	246	*	A_WT_peak_16899	55	5.62018	9.11403	5.52529	192	Exon (rna-XR_004942776.1/gene-LOC118568798, exon 3 of 3)	5	117117072	117133915	16844	2	LOC118568798	rna-XR_004942776.1	15859
chr5	117200703	117200931	229	*	A_WT_peak_16900	21	3.79792	5.0703	2.13978	224	Distal Intergenic	5	117214019	117225593	11575	1	Gm42011	rna-XR_878715.2	-13088
chr5	117246444	117246622	179	*	A_WT_peak_16901	38	4.31388	7.2108	3.85505	53	5' UTR	5	117229743	117254058	24316	2	Suds3	rna-NM_001122666.2	7436
chr5	117254069	117254274	206	*	A_WT_peak_16902	51	4.04887	8.65557	5.11705	176	Promoter (<=1kb)	5	117229743	117254058	24316	2	Suds3	rna-NM_178622.5	-11
chr5	117257858	117258244	387	*	A_WT_peak_16903	188	7.20467	23.5097	18.8487	263	Promoter (<=1kb)	5	117229745	117257980	28236	2	Suds3	rna-XM_036165504.1	0
chr5	117263794	117264344	551	*	A_WT_peak_16904	76	5.34479	11.4817	7.66112	422	Intron (rna-XM_006530385.5/gene-Taok3, intron 1 of 21)	5	117258194	117413166	154973	1	Taok3	rna-NM_001199685.1	5600
chr5	117425460	117425818	359	*	A_WT_peak_16905	94	5.75382	13.4742	9.48639	258	Promoter (<=1kb)	5	117420716	117425629	4914	2	Pebp1	rna-NM_018858.2	0
chr5	117442065	117442309	245	*	A_WT_peak_16906	32	4.24971	6.54263	3.29205	132	Distal Intergenic	5	117451704	117454212	2509	1	Gm52828	rna-XR_003955988.1	-9395
chr5	117486440	117486646	207	*	A_WT_peak_16907	24	3.63961	5.49132	2.4453	103	Exon (rna-NM_001033311.3/gene-Vsig10, exon 7 of 10)	5	117486948	117487430	483	2	Gm15727	gene-Gm15727	784
chr5	117527187	117527531	345	*	A_WT_peak_16908	33	3.8649	6.64624	3.3799	7	Promoter (<=1kb)	5	117527187	117529525	2339	1	Gm15728	rna-NR_166496.1	0
chr5	117595834	117596136	303	*	A_WT_peak_16909	25	3.98659	5.59868	2.53045	298	Intron (rna-NM_001312914.1/gene-Ksr2, intron 1 of 19)	5	117620572	117622398	1827	2	Gm42013	rna-XR_878717.2	26262
chr5	117643447	117643636	190	*	A_WT_peak_16910	30	3.92825	6.24892	3.04766	51	Exon (rna-NM_001312914.1/gene-Ksr2, exon 3 of 20)	5	117620572	117622398	1827	2	Gm42013	rna-XR_878717.2	-21049
chr5	117730839	117731043	205	*	A_WT_peak_16911	36	4.35214	6.99429	3.67584	33	Intron (rna-NM_001312914.1/gene-Ksr2, intron 4 of 19)	5	117712745	117906061	193317	1	Ksr2	rna-XM_006530394.5	18094
chr5	117778465	117778643	179	*	A_WT_peak_16912	20	3.5592	4.9044	2.01421	1	Intron (rna-NM_001312914.1/gene-Ksr2, intron 5 of 19)	5	117797396	117906061	108666	1	Ksr2	rna-XM_006530395.5	-18753
chr5	117836734	117836931	198	*	A_WT_peak_16913	27	4.15282	5.86499	2.74414	10	Intron (rna-NM_001312914.1/gene-Ksr2, intron 10 of 19)	5	117797396	117906061	108666	1	Ksr2	rna-XM_006530395.5	39338
chr5	118023768	118023934	167	*	A_WT_peak_16914	32	4.24971	6.54263	3.29205	33	Intron (rna-NM_008712.3/gene-Nos1, intron 2 of 27)	5	118012886	118017425	4540	2	Gm30360	rna-XR_387638.5	-6343
chr5	118047152	118047355	204	*	A_WT_peak_16915	20	3.58666	4.94951	2.04827	197	Intron (rna-NM_008712.3/gene-Nos1, intron 10 of 27)	5	118012886	118017425	4540	2	Gm30360	rna-XR_387638.5	-29727
chr5	118114709	118114899	191	*	A_WT_peak_16916	75	5.10803	11.3444	7.53713	76	Promoter (<=1kb)	5	118114835	118148263	33429	1	Fbxo21	rna-NM_001346588.1	0
chr5	118176792	118176962	171	*	A_WT_peak_16917	35	4.23782	6.79562	3.50588	61	Intron (rna-NM_021344.4/gene-Tesc, intron 1 of 7)	5	118165808	118199943	34136	1	Tesc	rna-NR_151582.1	10984
chr5	118285272	118285453	182	*	A_WT_peak_16918	21	3.56432	5.13263	2.18707	170	Intron (rna-NM_172721.2/gene-Fbxw8, intron 1 of 10)	5	118286853	118286959	107	2	Gm26411	rna-XR_004942805.1	1506
chr5	118335239	118335416	178	*	A_WT_peak_16919	22	3.5811	5.16126	2.20837	16	Intron (rna-XM_006530346.5/gene-Rnft2, intron 11 of 11)	5	118307829	118327543	19715	1	Hrk	rna-NM_007545.2	27410
chr5	118382923	118383421	499	*	A_WT_peak_16920	143	6.41569	18.7445	14.3764	336	Promoter (<=1kb)	5	118328799	118383019	54221	2	Rnft2	rna-XM_006530346.5	0
chr5	118397617	118397793	177	*	A_WT_peak_16921	20	3.37153	5.01274	2.09634	22	Intron (rna-NM_001081236.1/gene-Spring1, intron 4 of 4)	5	118404514	118404645	132	1	Gm25076	rna-XR_004942836.1	-6721
chr5	118515151	118515307	157	*	A_WT_peak_16922	26	3.80781	5.78601	2.68136	116	Intron (rna-XR_004942777.1/gene-Gm30604, intron 3 of 5)	5	118511219	118519017	7799	2	Gm30604	rna-XR_004942777.1	3710
chr5	118555805	118555976	172	*	A_WT_peak_16923	43	4.79941	7.75734	4.32956	26	Distal Intergenic	5	118540857	118551646	10790	2	Gm30657	rna-XR_878722.1	-4159
chr5	118586599	118587266	668	*	A_WT_peak_16924	35	4.45659	6.88941	3.58604	560	Distal Intergenic	5	118600114	118601216	1103	1	Gm30746	rna-XR_387646.3	-12848
chr5	118698048	118698225	178	*	A_WT_peak_16925	21	3.5149	5.04812	2.12301	17	Promoter (<=1kb)	5	118698675	118902909	204235	1	Med13l	rna-XM_011248248.4	-450
chr5	118748316	118748506	191	*	A_WT_peak_16926	18	3.40285	4.64609	1.82144	166	Intron (rna-XM_011248248.4/gene-Med13l, intron 2 of 30)	5	118698927	118902909	203983	1	Med13l	rna-XM_030254883.1	49389
chr5	118827912	118828091	180	*	A_WT_peak_16927	33	4.43783	6.58233	3.32588	35	Intron (rna-XM_011248248.4/gene-Med13l, intron 4 of 30)	5	118698927	118902909	203983	1	Med13l	rna-XM_030254883.1	128985
chr5	118851780	118852243	464	*	A_WT_peak_16928	55	5.0259	9.11513	5.52608	304	Intron (rna-XM_011248248.4/gene-Med13l, intron 4 of 30)	5	118962172	118981375	19204	2	Gm42015	rna-XR_878725.2	129132
chr5	119105592	119105870	279	*	A_WT_peak_16929	19	3.7806	4.83523	1.96205	100	Distal Intergenic	5	119090404	119099326	8923	1	4930413E15Rik	rna-NR_040694.1	15188
chr5	119132197	119132354	158	*	A_WT_peak_16930	33	4.28285	6.59846	3.33989	68	Distal Intergenic	5	119090404	119099326	8923	1	4930413E15Rik	rna-NR_040694.1	41793
chr5	119208972	119209151	180	*	A_WT_peak_16931	19	3.74338	4.77792	1.91998	8	Intron (rna-XR_387648.2/gene-Gm30895, intron 2 of 4)	5	119213698	119218948	5251	2	Gm31034	rna-XR_387651.5	9797
chr5	119249293	119249449	157	*	A_WT_peak_16932	22	3.85568	5.16113	2.20837	12	Intron (rna-NR_040693.1/gene-1700081H04Rik, intron 1 of 3)	5	119246301	119252608	6308	1	1700081H04Rik	rna-NR_040693.1	2992
chr5	119721359	119721698	340	*	A_WT_peak_16933	19	3.64502	4.82906	1.95847	101	Promoter (2-3kb)	5	119708194	119718423	10230	2	AW549542	rna-NR_045702.1	-2936
chr5	119986674	119986956	283	*	A_WT_peak_16934	30	4.22813	6.24069	3.0403	165	Intron (rna-XM_006530283.3/gene-Tbx5, intron 6 of 8)	5	119973850	120023285	49436	1	Tbx5	rna-XM_011248191.4	12824
chr5	120254669	120254823	155	*	A_WT_peak_16935	41	4.35449	7.57301	4.16962	109	5' UTR	5	120254578	120337036	82459	1	Rbm19	rna-NM_028762.1	91
chr5	120265318	120265493	176	*	A_WT_peak_16936	25	3.17444	5.66607	2.58445	104	Intron (rna-NM_028762.1/gene-Rbm19, intron 10 of 23)	5	120254578	120337036	82459	1	Rbm19	rna-NM_028762.1	10740
chr5	120451877	120452232	356	*	A_WT_peak_16937	22	3.74061	5.20102	2.23937	89	Distal Intergenic	5	120359700	120373326	13627	2	Gm31836	rna-XR_387670.3	-78551
chr5	120457989	120458360	372	*	A_WT_peak_16938	54	4.97945	9.03082	5.45097	231	Distal Intergenic	5	120359700	120373326	13627	2	Gm31836	rna-XR_387670.3	-84663
chr5	120633563	120633781	219	*	A_WT_peak_16939	46	4.18303	8.1036	4.63394	147	Intron (rna-NM_023625.4/gene-Plbd2, intron 2 of 11)	5	120621961	120641670	19710	2	Plbd2	rna-XM_030254815.2	7889
chr5	120654699	120654866	168	*	A_WT_peak_16940	29	3.87676	6.15664	2.98265	43	Intron (rna-XM_006530174.1/gene-Slc8b1, intron 2 of 15)	5	120649257	120672089	22833	1	Slc8b1	rna-NM_133221.2	5442
chr5	120726495	120726912	418	*	A_WT_peak_16941	209	8.0898	25.7412	20.948	325	Promoter (<=1kb)	5	120672222	120726596	54375	2	Tpcn1	rna-XM_030254513.1	0
chr5	120737316	120737611	296	*	A_WT_peak_16942	32	3.81402	6.54739	3.2962	87	Intron (rna-XM_011248247.4/gene-Iqcd, intron 2 of 5)	5	120727088	120745178	18091	1	Iqcd	rna-NM_029408.2	10228
chr5	120750494	120751491	998	*	A_WT_peak_16943	212	6.77734	26.0424	21.2301	221	Promoter (<=1kb)	5	120751147	120765694	14548	1	Ddx54	rna-XR_878688.3	0
chr5	120787195	120787816	622	*	A_WT_peak_16944	35	3.94765	6.80594	3.51508	424	Promoter (<=1kb)	5	120787241	120817662	30422	1	Rasal1	rna-XM_030254221.2	0
chr5	120802685	120802841	157	*	A_WT_peak_16945	39	4.21862	7.32003	3.94991	21	5' UTR	5	120792617	120817662	25046	1	Rasal1	rna-XM_006530208.3	10068
chr5	120837539	120837714	176	*	A_WT_peak_16946	25	3.27612	5.68129	2.59646	100	Intron (rna-XM_011248181.4/gene-Dtx1, intron 2 of 9)	5	120818268	120849540	31273	2	Dtx1	rna-XM_011248181.4	11826
chr5	120864840	120865014	175	*	A_WT_peak_16947	20	3.57746	4.93441	2.03626	84	Distal Intergenic	5	120818268	120849755	31488	2	Dtx1	rna-XM_011248180.3	-15085
chr5	120899334	120899708	375	*	A_WT_peak_16948	49	5.06011	8.51489	4.99284	83	Exon (rna-NM_145226.2/gene-Oas3, exon 9 of 16)	5	120875586	120887949	12364	2	Oas2	rna-XM_036165140.1	-11385
chr5	120975182	120975477	296	*	A_WT_peak_16949	64	5.58613	10.111	6.41907	105	Distal Intergenic	5	120985432	120996049	10618	1	Oas1f	rna-NM_145153.3	-9955
chr5	121093897	121094567	671	*	A_WT_peak_16950	29	3.86831	6.14146	2.97063	628	Exon (rna-NM_001302345.1/gene-Rph3a, exon 10 of 21)	5	121088354	121090831	2478	1	Gm32185	rna-XR_387678.3	5543
chr5	121182240	121182441	202	*	A_WT_peak_16951	45	4.97429	8.05043	4.58724	162	Intron (rna-XM_036164929.1/gene-Rph3a, intron 1 of 22)	5	121078562	121184249	105688	2	Rph3a	rna-XM_036164929.1	1808
chr5	121193506	121193730	225	*	A_WT_peak_16952	36	4.48083	6.92977	3.62109	64	Distal Intergenic	5	121078562	121184249	105688	2	Rph3a	rna-XM_036164929.1	-9257
chr5	121213460	121213632	173	*	A_WT_peak_16953	20	3.74186	4.982	2.07211	111	Distal Intergenic	5	121078562	121184249	105688	2	Rph3a	rna-XM_036164929.1	-29211
chr5	121277305	121277472	168	*	A_WT_peak_16954	19	3.38205	4.81926	1.94998	97	Intron (rna-NM_001109992.1/gene-Ptpn11, intron 13 of 15)	5	121268596	121329460	60865	2	Ptpn11	rna-NM_001109992.1	51988
chr5	121329376	121329700	325	*	A_WT_peak_16955	89	5.48493	12.8924	8.95097	212	Promoter (<=1kb)	5	121268596	121329460	60865	2	Ptpn11	rna-NM_001109992.1	0
chr5	121342614	121343025	412	*	A_WT_peak_16956	37	4.09098	7.07951	3.74797	90	5' UTR	5	121342608	121347030	4423	1	Rpl6	rna-XM_006530227.2	6
chr5	121358111	121358266	156	*	A_WT_peak_16957	54	4.61596	8.98678	5.41219	105	Promoter (<=1kb)	5	121358282	121506640	148359	1	Hectd4	rna-NM_181421.4	-16
chr5	121407903	121408147	245	*	A_WT_peak_16958	22	3.49302	5.23106	2.26251	61	Intron (rna-XM_006530351.5/gene-Hectd4, intron 7 of 75)	5	121389238	121506633	117396	1	Hectd4	rna-XM_011248204.4	18665
chr5	121456760	121456990	231	*	A_WT_peak_16959	22	3.47095	5.19158	2.23185	158	Exon (rna-XM_006530351.5/gene-Hectd4, exon 39 of 76)	5	121494907	121495068	162	1	Gm24671	rna-XR_004942865.1	-37917
chr5	121486562	121486743	182	*	A_WT_peak_16960	18	3.16435	4.6346	1.81241	8	Exon (rna-XM_006530351.5/gene-Hectd4, exon 61 of 76)	5	121494907	121495068	162	1	Gm24671	rna-XR_004942865.1	-8164
chr5	121505421	121505670	250	*	A_WT_peak_16961	22	3.10165	5.30183	2.29399	45	3' UTR	5	121494907	121495068	162	1	Gm24671	rna-XR_004942865.1	10514
chr5	121516060	121516240	181	*	A_WT_peak_16962	24	3.49501	5.459	2.41962	15	Intron (rna-NM_001359947.1/gene-Trafd1, intron 5 of 11)	5	121509788	121523472	13685	2	Trafd1	rna-NM_001359947.1	7232
chr5	121536086	121536262	177	*	A_WT_peak_16963	29	3.477	6.1083	2.94292	1	Exon (rna-XR_001784683.2/gene-Naa25, exon 1 of 25)	5	121536058	121580472	44415	1	Naa25	rna-NM_172722.4	28
chr5	121561855	121562025	171	*	A_WT_peak_16964	15	3.17793	4.26953	1.58978	45	Intron (rna-XR_001784683.2/gene-Naa25, intron 12 of 24)	5	121543618	121580612	36995	1	Naa25	rna-XM_011248198.3	18237
chr5	121590466	121591321	856	*	A_WT_peak_16965	69	4.40159	10.6892	6.94139	186	Promoter (<=1kb)	5	121582816	121590537	7722	2	Erp29	rna-NM_026129.2	0
chr5	121652368	121652592	225	*	A_WT_peak_16966	28	4.06975	5.98036	2.83834	54	Intron (rna-XM_030254899.2/gene-Tmem116, intron 10 of 10)	5	121656667	121659758	3092	2	Adam1a	rna-NM_172126.2	7166
chr5	121670395	121670546	152	*	A_WT_peak_16967	18	3.27995	4.64167	1.81831	86	Intron (rna-NM_010765.2/gene-Mapkapk5, intron 8 of 13)	5	121656667	121659758	3092	2	Adam1a	rna-NM_172126.2	-10637
chr5	121703057	121703404	348	*	A_WT_peak_16968	34	3.92473	6.76184	3.4773	206	Distal Intergenic	5	121663114	121683955	20842	2	Mapkapk5	rna-NM_010765.2	-19102
chr5	121798379	121798528	150	*	A_WT_peak_16969	16	3.06432	4.44921	1.67571	17	5' UTR	5	121759089	121798561	39473	2	Acad10	rna-XM_006530462.1	33
chr5	121834830	121835063	234	*	A_WT_peak_16970	36	4.01804	6.94076	3.63	204	Distal Intergenic	5	121849672	121953013	103342	1	Atxn2	rna-NM_009125.2	-14609
chr5	121849252	121849484	233	*	A_WT_peak_16971	35	3.80887	6.7923	3.50309	169	Promoter (<=1kb)	5	121849672	121953013	103342	1	Atxn2	rna-NM_009125.2	-188
chr5	121850937	121851088	152	*	A_WT_peak_16972	25	3.4712	5.63995	2.56305	123	Promoter (<=1kb)	5	121851037	121954372	103336	1	Atxn2	rna-XM_006530228.4	0
chr5	121975008	121975629	622	*	A_WT_peak_16973	45	3.6869	8.04044	4.57852	278	Intron (rna-XM_036164833.1/gene-Sh2b3, intron 1 of 7)	5	121953544	121975703	22160	2	Sh2b3	rna-XM_036164833.1	74
chr5	121980557	121980836	280	*	A_WT_peak_16974	31	3.57506	6.31311	3.10081	240	Distal Intergenic	5	121976224	121977323	1100	1	Gm32422	rna-XR_387683.2	4333
chr5	121986993	121987242	250	*	A_WT_peak_16975	98	5.24575	13.8204	9.80528	72	Promoter (<=1kb)	5	121987060	121992667	5608	1	Pheta1	rna-NM_001359949.1	0
chr5	122109672	122109847	176	*	A_WT_peak_16976	29	3.99232	6.10481	2.9407	4	Intron (rna-XM_036164775.1/gene-Cux2, intron 1 of 21)	5	121996025	122140427	144403	2	Cux2	rna-XM_036164775.1	30580
chr5	122135859	122136032	174	*	A_WT_peak_16977	15	3.04978	4.23539	1.5655	30	Intron (rna-XM_036164775.1/gene-Cux2, intron 1 of 21)	5	121996025	122140427	144403	2	Cux2	rna-XM_036164775.1	4395
chr5	122139070	122139256	187	*	A_WT_peak_16978	25	3.45229	5.60319	2.53435	135	Intron (rna-XM_036164775.1/gene-Cux2, intron 1 of 21)	5	121996025	122140427	144403	2	Cux2	rna-XM_036164775.1	1171
chr5	122157499	122157648	150	*	A_WT_peak_16979	17	3.33768	4.53762	1.74086	51	5' UTR	5	121996025	122157947	161923	2	Cux2	rna-XM_011248172.4	299
chr5	122169236	122169400	165	*	A_WT_peak_16980	13	3.06359	3.89618	1.33162	7	Intron (rna-XM_011248170.4/gene-Cux2, intron 2 of 22)	5	121996025	122157947	161923	2	Cux2	rna-XM_011248172.4	-11289
chr5	122260664	122260813	150	*	A_WT_peak_16981	31	4.01718	6.40735	3.17881	91	Exon (rna-NM_001289809.1/gene-Ccdc63, exon 6 of 12)	5	122246118	122269121	23004	2	Ccdc63	rna-XM_011248223.4	8308
chr5	122296020	122296432	413	*	A_WT_peak_16982	147	6.94856	19.1138	14.72	284	Promoter (<=1kb)	5	122296297	122313336	17040	1	Ppp1cc	rna-XM_006530200.4	0
chr5	122324899	122325066	168	*	A_WT_peak_16983	26	3.79029	5.75551	2.65611	26	Distal Intergenic	5	122344872	122380360	35489	1	Hvcn1	rna-XM_006530472.4	-19806
chr5	122341506	122341928	423	*	A_WT_peak_16984	23	3.55328	5.33845	2.32284	268	Promoter (2-3kb)	5	122344872	122380360	35489	1	Hvcn1	rna-XM_006530472.4	-2944
chr5	122347940	122348096	157	*	A_WT_peak_16985	28	3.77773	5.978	2.83642	149	Promoter (<=1kb)	5	122348202	122380360	32159	1	Hvcn1	rna-NM_001359454.1	-106
chr5	122402065	122402665	601	*	A_WT_peak_16986	114	6.00891	15.6491	11.4955	223	Promoter (<=1kb)	5	122377558	122402523	24966	2	Tctn1	rna-NM_001039153.3	0
chr5	122416353	122416551	199	*	A_WT_peak_16987	34	4.03897	6.71168	3.43451	149	Intron (rna-XR_878753.1/gene-1700112N08Rik, intron 2 of 3)	5	122413396	122417781	4386	1	1700112N08Rik	rna-XR_387693.4	2957
chr5	122452964	122453208	245	*	A_WT_peak_16988	23	3.59201	5.40717	2.37797	132	Intron (rna-NM_177242.4/gene-Pptc7, intron 3 of 5)	5	122422461	122462344	39884	1	Pptc7	rna-NM_177242.4	30503
chr5	122458147	122458425	279	*	A_WT_peak_16989	46	4.66498	8.14037	4.66609	99	Intron (rna-NM_177242.4/gene-Pptc7, intron 5 of 5)	5	122461286	122492268	30983	2	Rad9b	rna-NM_001382853.1	33843
chr5	122510027	122510207	181	*	A_WT_peak_16990	13	2.68981	3.89492	1.33095	45	5' UTR	5	122502647	122510405	7759	2	Fam216a	rna-NM_026883.4	198
chr5	122517590	122517755	166	*	A_WT_peak_16991	31	3.99907	6.37518	3.15243	132	Exon (rna-XR_387694.4/gene-Gm32853, exon 3 of 4)	5	122510571	122520834	10264	1	Gpn3	rna-NM_024216.2	7019
chr5	122528836	122529121	286	*	A_WT_peak_16992	14	3.17883	4.08349	1.45903	95	Promoter (<=1kb)	5	122529941	122544244	14304	1	Arpc3	rna-NM_019824.4	-820
chr5	122543384	122543556	173	*	A_WT_peak_16993	25	3.48392	5.66464	2.58356	139	Intron (rna-NM_019824.4/gene-Arpc3, intron 6 of 6)	5	122516687	122531374	14688	2	Gm32853	rna-XR_387695.4	-12010
chr5	122560227	122560417	191	*	A_WT_peak_16994	20	3.32392	4.92652	2.03108	2	Promoter (<=1kb)	5	122560507	122582975	22469	1	Anapc7	rna-NM_019805.4	-90
chr5	122601299	122601491	193	*	A_WT_peak_16995	36	4.02601	6.95598	3.64345	124	Intron (rna-NM_009722.3/gene-Atp2a2, intron 11 of 20)	5	122591576	122640288	48713	2	Atp2a2	rna-NM_009722.3	38797
chr5	122639316	122639590	275	*	A_WT_peak_16996	28	3.5472	6.02023	2.87101	170	Intron (rna-NM_009722.3/gene-Atp2a2, intron 1 of 20)	5	122591576	122640288	48713	2	Atp2a2	rna-NM_009722.3	698
chr5	122640397	122640716	320	*	A_WT_peak_16997	36	3.87043	6.91646	3.60945	158	Promoter (<=1kb)	5	122594387	122640288	45902	2	Atp2a2	rna-NM_001110140.3	-109
chr5	122654124	122654289	166	*	A_WT_peak_16998	21	3.37844	5.02523	2.10558	146	Intron (rna-XR_387696.4/gene-1700040P09Rik, intron 1 of 1)	5	122652068	122654645	2578	1	1700040P09Rik	rna-XR_387696.4	2056
chr5	122663934	122664194	261	*	A_WT_peak_16999	41	4.19438	7.55672	4.15578	37	Distal Intergenic	5	122652068	122654645	2578	1	1700040P09Rik	rna-XR_387696.4	11866
chr5	122700248	122700738	491	*	A_WT_peak_17000	44	4.5094	7.85787	4.41742	131	Intron (rna-XM_011248162.2/gene-Ift81, intron 14 of 19)	5	122652068	122654645	2578	1	1700040P09Rik	rna-XR_387696.4	48180
chr5	122752276	122752550	275	*	A_WT_peak_17001	54	4.77575	8.9792	5.40541	156	Promoter (<=1kb)	5	122688267	122752536	64270	2	Ift81	rna-XM_030254092.2	0
chr5	122845790	122846037	248	*	A_WT_peak_17002	36	4.1719	6.95448	3.64221	222	5' UTR	5	122845607	122867801	22195	1	P2rx4	rna-NM_011026.3	183
chr5	122858545	122858694	150	*	A_WT_peak_17003	27	3.87042	5.89468	2.76848	40	Intron (rna-XM_006530196.4/gene-P2rx4, intron 5 of 9)	5	122845607	122867801	22195	1	P2rx4	rna-NM_011026.3	12938
chr5	122875315	122875511	197	*	A_WT_peak_17004	44	4.21157	7.8757	4.43334	124	Exon (rna-XM_006530234.5/gene-Camkk2, exon 15 of 16)	5	122869233	122902368	33136	2	Camkk2	rna-XM_036164948.1	26857
chr5	122882825	122882987	163	*	A_WT_peak_17005	45	4.28272	8.01817	4.55895	79	Intron (rna-XM_006530234.5/gene-Camkk2, intron 11 of 15)	5	122869233	122902368	33136	2	Camkk2	rna-XM_036164948.1	19381
chr5	122916448	122916796	349	*	A_WT_peak_17006	33	3.72976	6.63156	3.36802	341	Intron (rna-XM_006530234.5/gene-Camkk2, intron 1 of 15)	5	122869233	122917388	48156	2	Camkk2	rna-XM_030254307.1	592
chr5	122958929	122959727	799	*	A_WT_peak_17007	170	7.21178	21.6125	17.0643	413	Promoter (<=1kb)	5	122925522	122959405	33884	2	Anapc5	rna-NM_001042491.2	0
chr5	122988015	122988397	383	*	A_WT_peak_17008	40	4.138	7.44679	4.05978	185	Promoter (<=1kb)	5	122988175	123007008	18834	1	Rnf34	rna-XM_006530512.2	0
chr5	123116602	123117028	427	*	A_WT_peak_17009	45	4.76825	8.0126	4.55396	186	Intron (rna-XM_011248215.2/gene-Kdm2b, intron 3 of 21)	5	123008727	123122984	114258	2	Kdm2b	rna-XM_011248215.2	5956
chr5	123152976	123153170	195	*	A_WT_peak_17010	52	4.53769	8.82992	5.27226	55	Promoter (<=1kb)	5	123145207	123153017	7811	2	Gm2479	rna-XR_387710.5	0
chr5	123174978	123175143	166	*	A_WT_peak_17011	18	3.40285	4.64609	1.82144	1	Promoter (<=1kb)	5	123175224	123184696	9473	1	Gm42023	rna-XR_878758.4	-81
chr5	123217333	123217485	153	*	A_WT_peak_17012	33	4.10072	6.55515	3.30334	70	Intron (rna-XR_001784711.3/gene-Tmem120b, intron 1 of 9)	5	123214475	123256276	41802	1	Tmem120b	rna-XM_006530390.5	2858
chr5	123248045	123248229	185	*	A_WT_peak_17013	41	4.48694	7.51934	4.12334	57	Intron (rna-XR_001784711.3/gene-Tmem120b, intron 7 of 9)	5	123256243	123270692	14450	2	Rhof	rna-NM_175092.3	22463
chr5	123251715	123251871	157	*	A_WT_peak_17014	30	3.91958	6.2334	3.03505	152	Intron (rna-XR_001784711.3/gene-Tmem120b, intron 7 of 9)	5	123256243	123270692	14450	2	Rhof	rna-NM_175092.3	18821
chr5	123274995	123275190	196	*	A_WT_peak_17015	29	3.37145	6.107	2.9427	138	5' UTR	5	123256243	123277775	21533	2	Rhof	rna-XM_030254487.1	2585
chr5	123281584	123281751	168	*	A_WT_peak_17016	21	3.16497	5.03509	2.1123	5	Intron (rna-XM_006530238.5/gene-Setd1b, intron 3 of 16)	5	123280256	123306693	26438	1	Setd1b	rna-NM_001040398.2	1328
chr5	123287718	123287963	246	*	A_WT_peak_17017	37	3.72959	7.13349	3.79431	220	Intron (rna-XM_006530238.5/gene-Setd1b, intron 6 of 16)	5	123294594	123295112	519	2	LOC118568727	rna-XR_004942602.1	7149
chr5	123298110	123298276	167	*	A_WT_peak_17018	17	3.19051	4.48481	1.70136	15	Promoter (2-3kb)	5	123294594	123295112	519	2	LOC118568727	rna-XR_004942602.1	-2998
chr5	123366182	123366356	175	*	A_WT_peak_17019	103	6.61462	14.3803	10.3227	60	Promoter (<=1kb)	5	123366253	123388189	21937	1	Psmd9	rna-NM_026000.2	0
chr5	123390198	123390387	190	*	A_WT_peak_17020	30	4.07122	6.23984	3.03989	27	5' UTR	5	123390196	123465547	75352	1	Wdr66	rna-XM_030254542.2	2
chr5	123410545	123410743	199	*	A_WT_peak_17021	19	3.47061	4.75836	1.90534	68	Intron (rna-XM_030254542.2/gene-Wdr66, intron 5 of 21)	5	123393518	123393937	420	2	Rpl35a-ps6	gene-Rpl35a-ps6	-16608
chr5	123443220	123443408	189	*	A_WT_peak_17022	23	3.70316	5.3684	2.34685	72	Intron (rna-XM_030254542.2/gene-Wdr66, intron 19 of 21)	5	123482511	123512146	29636	1	Bcl7a	rna-NM_029850.3	-39103
chr5	123532481	123533126	646	*	A_WT_peak_17023	70	4.73305	10.8519	7.08966	378	Promoter (<=1kb)	5	123532861	123584955	52095	1	Mlxip	rna-NM_177582.3	0
chr5	123533334	123533499	166	*	A_WT_peak_17024	59	4.47079	9.6188	5.97604	65	Exon (rna-XR_004942473.1/gene-Mlxip, exon 1 of 17)	5	123532861	123595995	63135	1	Mlxip	rna-NM_133917.3	473
chr5	123569451	123569803	353	*	A_WT_peak_17025	29	4.2803	6.06816	2.91019	246	Intron (rna-XR_004942473.1/gene-Mlxip, intron 1 of 16)	5	123604546	123604985	440	1	Rpl31-ps6	gene-Rpl31-ps6	-34743
chr5	123575737	123575891	155	*	A_WT_peak_17026	23	3.84373	5.3683	2.34685	143	Intron (rna-XR_004942473.1/gene-Mlxip, intron 1 of 16)	5	123604546	123604985	440	1	Rpl31-ps6	gene-Rpl31-ps6	-28655
chr5	123601767	123602053	287	*	A_WT_peak_17027	18	3.30849	4.69146	1.85452	8	Promoter (2-3kb)	5	123604546	123604985	440	1	Rpl31-ps6	gene-Rpl31-ps6	-2493
chr5	123611509	123611687	179	*	A_WT_peak_17028	69	5.33992	10.746	6.9932	12	Distal Intergenic	5	123604546	123604985	440	1	Rpl31-ps6	gene-Rpl31-ps6	6963
chr5	123646189	123646539	351	*	A_WT_peak_17029	23	3.3255	5.35471	2.33569	138	Promoter (<=1kb)	5	123646519	123649839	3321	1	B3gnt4	rna-XM_006530313.5	0
chr5	123662268	123662823	556	*	A_WT_peak_17030	145	6.50282	18.9605	14.5772	110	Promoter (<=1kb)	5	123649393	123662227	12835	2	Diablo	rna-NM_023232.3	-41
chr5	123684522	123684689	168	*	A_WT_peak_17031	56	5.89211	9.22019	5.61837	99	Intron (rna-NM_001359513.1/gene-Vps33a, intron 8 of 11)	5	123649768	123664825	15058	2	Diablo	rna-XM_036165411.1	-19697
chr5	123692686	123692892	207	*	A_WT_peak_17032	49	5.00681	8.42381	4.91312	154	3' UTR	5	123666820	123711078	44259	2	Vps33a	rna-NM_001359513.1	18186
chr5	123707269	123707503	235	*	A_WT_peak_17033	41	3.82519	7.60235	4.19536	41	Exon (rna-NM_001359513.1/gene-Vps33a, exon 4 of 12)	5	123666820	123711078	44259	2	Vps33a	rna-NM_001359513.1	3575
chr5	123710649	123710848	200	*	A_WT_peak_17034	20	3.05094	4.99675	2.08388	133	Intron (rna-NM_001359513.1/gene-Vps33a, intron 1 of 11)	5	123666820	123711078	44259	2	Vps33a	rna-NM_001359513.1	230
chr5	123721197	123721491	295	*	A_WT_peak_17035	29	3.87676	6.15664	2.98265	143	Exon (rna-NM_001291229.1/gene-Clip1, exon 21 of 24)	5	123692826	123711104	18279	2	Vps33a	rna-XM_006530504.2	-10093
chr5	123795751	123795987	237	*	A_WT_peak_17036	26	3.80781	5.78601	2.68136	33	Intron (rna-NM_001291229.1/gene-Clip1, intron 1 of 23)	5	123715858	123809244	93387	2	Clip1	rna-XM_036165340.1	13257
chr5	123842159	123842328	170	*	A_WT_peak_17037	25	3.70507	5.6065	2.53645	10	Intron (rna-NM_027494.3/gene-Zcchc8, intron 11 of 13)	5	123837826	123848832	11007	2	Zcchc8	rna-XM_011248240.4	6504
chr5	123858896	123859200	305	*	A_WT_peak_17038	181	7.47114	22.7239	18.1076	224	Promoter (<=1kb)	5	123836365	123859107	22743	2	Zcchc8	rna-NM_027494.3	0
chr5	123887020	123887848	829	*	A_WT_peak_17039	164	7.14699	20.9809	16.4696	618	Promoter (<=1kb)	5	123887755	123929562	41808	1	Kntc1	rna-XM_006530253.5	0
chr5	123916503	123916697	195	*	A_WT_peak_17040	26	3.9637	5.80476	2.69598	15	Promoter (1-2kb)	5	123917752	123959656	41905	1	Kntc1	rna-XM_006530251.4	-1055
chr5	123973427	123973618	192	*	A_WT_peak_17041	26	3.90268	5.70323	2.61398	172	Distal Intergenic	5	124001633	124003579	1947	2	Hcar2	rna-NM_030701.3	29961
chr5	124045054	124045251	198	*	A_WT_peak_17042	124	6.08512	16.6561	12.4303	132	Promoter (<=1kb)	5	124045227	124065659	20433	1	Denr	rna-XM_006530452.4	0
chr5	124068603	124068970	368	*	A_WT_peak_17043	61	4.86823	9.81667	6.154	189	Promoter (<=1kb)	5	124068683	124099371	30689	1	Ccdc62	rna-XR_001784651.3	0
chr5	124123418	124123627	210	*	A_WT_peak_17044	31	3.51696	6.4258	3.19386	168	Intron (rna-XM_006530369.4/gene-Hip1r, intron 1 of 28)	5	124134915	124134993	79	1	Mir7032	rna-NR_105999.1	-11288
chr5	124127506	124127929	424	*	A_WT_peak_17045	21	2.99392	5.06337	2.13422	372	Exon (rna-XM_006530369.4/gene-Hip1r, exon 3 of 29)	5	124134915	124134993	79	1	Mir7032	rna-NR_105999.1	-6986
chr5	124151362	124151573	212	*	A_WT_peak_17046	22	3.224	5.1533	2.20249	143	Intron (rna-NM_177876.4/gene-Vps37b, intron 1 of 3)	5	124166818	124184100	17283	1	Gm34086	rna-XR_387717.3	-15245
chr5	124154547	124154735	189	*	A_WT_peak_17047	34	3.78877	6.75161	3.4689	115	Intron (rna-NM_177876.4/gene-Vps37b, intron 1 of 3)	5	124166818	124184100	17283	1	Gm34086	rna-XR_387717.3	-12083
chr5	124220766	124220916	151	*	A_WT_peak_17048	29	3.29127	6.14464	2.97318	27	Intron (rna-XM_017321012.1/gene-Abcb9, intron 3 of 10)	5	124199920	124224503	24584	2	Abcb9	rna-XM_017321012.1	3587
chr5	124233809	124234272	464	*	A_WT_peak_17049	84	4.65459	12.298	8.40618	269	Promoter (<=1kb)	5	124199920	124233861	33942	2	Abcb9	rna-NM_019875.2	0
chr5	124249746	124250327	582	*	A_WT_peak_17050	203	7.43808	25.0964	20.339	328	Promoter (<=1kb)	5	124249123	124250317	1195	2	Gm16001	rna-XR_001784955.2	0
chr5	124360964	124361144	181	*	A_WT_peak_17051	20	3.15446	5.01398	2.09687	102	Intron (rna-NM_011256.3/gene-Pitpnm2, intron 1 of 24)	5	124367788	124375200	7413	1	Pitpnm2os1	rna-NR_045369.1	-6644
chr5	124372664	124373050	387	*	A_WT_peak_17052	51	4.44555	8.64374	5.10689	185	Exon (rna-NR_045369.1/gene-Pitpnm2os1, exon 4 of 6)	5	124367788	124375200	7413	1	Pitpnm2os1	rna-NR_045369.1	4876
chr5	124387045	124387214	170	*	A_WT_peak_17053	48	4.32578	8.39913	4.8911	67	Intron (rna-NM_011256.3/gene-Pitpnm2, intron 1 of 24)	5	124256752	124387823	131072	2	Pitpnm2	rna-NM_011256.3	609
chr5	124465512	124466227	716	*	A_WT_peak_17054	256	7.51681	30.771	25.695	189	Promoter (<=1kb)	5	124466152	124478184	12033	1	2810006K23Rik	rna-NM_028310.3	0
chr5	124475278	124475438	161	*	A_WT_peak_17055	21	3.30003	5.09261	2.15644	20	Intron (rna-NM_028310.3/gene-2810006K23Rik, intron 1 of 1)	5	124466152	124479915	13764	1	2810006K23Rik	rna-NM_001134717.2	9126
chr5	124476862	124477024	163	*	A_WT_peak_17056	19	3.17601	4.85567	1.97789	125	Exon (rna-NM_028310.3/gene-2810006K23Rik, exon 2 of 2)	5	124466152	124479915	13764	1	2810006K23Rik	rna-NM_001134717.2	10710
chr5	124481352	124481576	225	*	A_WT_peak_17057	36	4.00218	6.91047	3.60381	104	Distal Intergenic	5	124483502	124492691	9190	2	Cdk2ap1	rna-NM_013812.2	11115
chr5	124489424	124489736	313	*	A_WT_peak_17058	45	3.76464	7.97876	4.52428	24	Intron (rna-NM_013812.2/gene-Cdk2ap1, intron 1 of 3)	5	124483502	124492691	9190	2	Cdk2ap1	rna-NM_013812.2	2955
chr5	124490221	124490432	212	*	A_WT_peak_17059	39	3.57422	7.27013	3.90676	119	Intron (rna-NM_013812.2/gene-Cdk2ap1, intron 1 of 3)	5	124483502	124492691	9190	2	Cdk2ap1	rna-NM_013812.2	2259
chr5	124563623	124564198	576	*	A_WT_peak_17060	129	5.68965	17.267	12.9988	412	Promoter (<=1kb)	5	124506765	124563665	56901	2	Sbno1	rna-NM_001359978.1	0
chr5	124577678	124578308	631	*	A_WT_peak_17061	93	5.19839	13.3396	9.36204	9	Promoter (<=1kb)	5	124577993	124600374	22382	1	Kmt5a	rna-NM_001310725.1	0
chr5	124584545	124584897	353	*	A_WT_peak_17062	60	4.22671	9.65345	6.00729	80	Promoter (<=1kb)	5	124584767	124600374	15608	1	Kmt5a	rna-NM_001310727.1	0
chr5	124591203	124591510	308	*	A_WT_peak_17063	21	3.09754	5.09542	2.15904	187	Intron (rna-NM_001310725.1/gene-Kmt5a, intron 4 of 6)	5	124585033	124600371	15339	1	Kmt5a	rna-XM_006530450.5	6170
chr5	124606894	124607080	187	*	A_WT_peak_17064	46	4.49163	8.1267	4.65413	65	Intron (rna-NM_030259.1/gene-Rilpl2, intron 2 of 3)	5	124610485	124611048	564	1	Gm15621	gene-Gm15621	-3405
chr5	124616073	124616298	226	*	A_WT_peak_17065	39	4.09865	7.36969	3.99308	161	Promoter (<=1kb)	5	124601328	124616298	14971	2	Rilpl2	rna-NM_030259.1	0
chr5	124678542	124678831	290	*	A_WT_peak_17066	46	4.20494	8.14925	4.67371	234	Promoter (<=1kb)	5	124678854	124688566	9713	1	Tmed2	rna-NM_019770.2	-23
chr5	124700195	124700590	396	*	A_WT_peak_17067	39	3.94233	7.32691	3.95617	218	Intron (rna-XR_387576.4/gene-Ddx55, intron 9 of 13)	5	124690937	124707036	16100	1	Ddx55	rna-XM_036165443.1	9258
chr5	124726182	124726342	161	*	A_WT_peak_17068	24	3.50883	5.4847	2.44012	16	Intron (rna-NM_181410.3/gene-Gtf2h3, intron 4 of 12)	5	124717211	124735743	18533	1	Gtf2h3	rna-NM_181410.3	8971
chr5	124736511	124736804	294	*	A_WT_peak_17069	66	4.53548	10.3925	6.67317	238	Promoter (<=1kb)	5	124736812	124765803	28992	1	Tctn2	rna-NM_026486.3	-8
chr5	124738289	124738539	251	*	A_WT_peak_17070	26	3.30628	5.74606	2.64899	41	Intron (rna-NM_026486.3/gene-Tctn2, intron 3 of 17)	5	124736812	124765803	28992	1	Tctn2	rna-NM_026486.3	1477
chr5	124767187	124767356	170	*	A_WT_peak_17071	62	5.08363	9.90087	6.22982	119	5' UTR	5	124767117	124801519	34403	1	Atp6v0a2	rna-NM_011596.5	70
chr5	124802071	124802492	422	*	A_WT_peak_17072	38	3.99975	7.17458	3.82952	226	Promoter (<=1kb)	5	124802149	124911372	109224	1	Dnah10	rna-NM_019536.1	0
chr5	124854381	124854623	243	*	A_WT_peak_17073	63	4.81572	10.0414	6.35641	176	Intron (rna-NM_019536.1/gene-Dnah10, intron 33 of 78)	5	124835435	124911370	75936	1	Dnah10	rna-XM_036165325.1	18946
chr5	124929352	124929578	227	*	A_WT_peak_17074	21	3.49873	5.02039	2.10157	72	Intron (rna-NM_144819.2/gene-Ccdc92, intron 1 of 3)	5	124911496	124939285	27790	2	Ccdc92	rna-NM_144819.2	9707
chr5	124939395	124940588	1194	*	A_WT_peak_17075	85	5.11157	12.4144	8.51236	159	Promoter (<=1kb)	5	124912044	124939557	27514	2	Ccdc92	rna-XM_006504287.5	0
chr5	124991993	124992178	186	*	A_WT_peak_17076	21	3.56432	5.13263	2.18707	104	Distal Intergenic	5	124976839	124982815	5977	1	Gm40320	rna-XR_001784958.3	15154
chr5	124999075	124999258	184	*	A_WT_peak_17077	26	3.91272	5.71996	2.62819	25	Distal Intergenic	5	124976839	124982815	5977	1	Gm40320	rna-XR_001784958.3	22236
chr5	125059042	125059251	210	*	A_WT_peak_17078	21	3.39235	5.05033	2.12486	130	Distal Intergenic	5	125056053	125057045	993	1	Gm32529	rna-XR_377060.2	2989
chr5	125077838	125078064	227	*	A_WT_peak_17079	28	3.55965	6.04517	2.89133	145	Promoter (2-3kb)	5	125080512	125089611	9100	1	Rflna	rna-NM_028443.3	-2448
chr5	125117006	125117223	218	*	A_WT_peak_17080	42	3.29323	7.67187	4.25499	210	Intron (rna-NM_001253904.1/gene-Ncor2, intron 23 of 47)	5	125080512	125089611	9100	1	Rflna	rna-NM_028443.3	36494
chr5	125117469	125117859	391	*	A_WT_peak_17081	71	3.9742	10.9571	7.18492	196	Intron (rna-NM_001253904.1/gene-Ncor2, intron 23 of 47)	5	125080512	125089611	9100	1	Rflna	rna-NM_028443.3	36957
chr5	125146646	125146853	208	*	A_WT_peak_17082	22	3.04899	5.18567	2.22738	200	Intron (rna-NM_001253904.1/gene-Ncor2, intron 14 of 47)	5	125080512	125089611	9100	1	Rflna	rna-NM_028443.3	66134
chr5	125176794	125176982	189	*	A_WT_peak_17083	31	3.41252	6.42363	3.19204	152	Intron (rna-NM_001253904.1/gene-Ncor2, intron 7 of 47)	5	125094218	125227110	132893	2	Ncor2	rna-XM_011240821.4	50128
chr5	125217479	125217690	212	*	A_WT_peak_17084	24	3.16544	5.44151	2.40547	27	Intron (rna-NM_001253904.1/gene-Ncor2, intron 2 of 47)	5	125094218	125227110	132893	2	Ncor2	rna-XM_011240821.4	9420
chr5	125244891	125245089	199	*	A_WT_peak_17085	39	3.71313	7.34868	3.97535	177	Intron (rna-NM_001253904.1/gene-Ncor2, intron 1 of 47)	5	125094217	125256278	162062	2	Ncor2	rna-NM_001253904.1	11189
chr5	125255176	125255538	363	*	A_WT_peak_17086	25	3.08867	5.66857	2.58686	316	Intron (rna-NM_001253904.1/gene-Ncor2, intron 1 of 47)	5	125094217	125256278	162062	2	Ncor2	rna-NM_001253904.1	740
chr5	125267820	125268019	200	*	A_WT_peak_17087	23	3.4209	5.32059	2.30898	49	Distal Intergenic	5	125094218	125256302	162085	2	Ncor2	rna-XR_004942472.1	-11518
chr5	125285860	125286211	352	*	A_WT_peak_17088	57	4.65376	9.38076	5.76221	87	Distal Intergenic	5	125094218	125256302	162085	2	Ncor2	rna-XR_004942472.1	-29558
chr5	125329512	125330187	676	*	A_WT_peak_17089	61	4.84961	9.77917	6.12034	410	Promoter (<=1kb)	5	125315378	125329657	14280	2	Gm32585	rna-XR_377061.4	0
chr5	125416281	125416506	226	*	A_WT_peak_17090	17	3.00397	4.52169	1.72941	36	Intron (rna-NM_001205082.1/gene-Scarb1, intron 1 of 11)	5	125354151	125418158	64008	2	Scarb1	rna-NM_001205082.1	1652
chr5	125417385	125418172	788	*	A_WT_peak_17091	74	5.07248	11.2678	7.46788	511	Promoter (<=1kb)	5	125354151	125418158	64008	2	Scarb1	rna-NM_001205082.1	0
chr5	125424163	125424337	175	*	A_WT_peak_17092	33	3.87228	6.66054	3.39183	127	Distal Intergenic	5	125360380	125418158	57779	2	Scarb1	rna-NM_001205083.1	-6005
chr5	125425735	125425893	159	*	A_WT_peak_17093	25	3.44604	5.59101	2.52469	7	Distal Intergenic	5	125360380	125418158	57779	2	Scarb1	rna-NM_001205083.1	-7577
chr5	125459735	125459990	256	*	A_WT_peak_17094	39	3.92875	7.29881	3.93217	32	Distal Intergenic	5	125466140	125467622	1483	1	Gm10382	rna-XM_036165637.1	-6150
chr5	125470180	125470526	347	*	A_WT_peak_17095	86	4.76315	12.5854	8.66982	119	Distal Intergenic	5	125463029	125467081	4053	2	Ubc	rna-NM_019639.4	-3099
chr5	125492036	125492258	223	*	A_WT_peak_17096	28	3.31753	5.98739	2.8441	5	3' UTR	5	125486536	125486607	72	1	n-TAtgc5	rna-n-TAtgc5	5500
chr5	125511129	125511536	408	*	A_WT_peak_17097	155	6.73472	19.9806	15.5318	186	Promoter (<=1kb)	5	125490811	125511163	20353	2	Dhx37	rna-XM_036164952.1	0
chr5	125518106	125518671	566	*	A_WT_peak_17098	87	5.38246	12.6668	8.74497	441	Promoter (<=1kb)	5	125518632	125537949	19318	1	Bri3bp	rna-NM_001359486.1	0
chr5	125529634	125529797	164	*	A_WT_peak_17099	17	3.22433	4.54426	1.74495	145	Intron (rna-NM_001359486.1/gene-Bri3bp, intron 3 of 3)	5	125518632	125537949	19318	1	Bri3bp	rna-NM_029752.2	11002
chr5	125542330	125542941	612	*	A_WT_peak_17100	89	5.30919	12.8714	8.93174	486	Exon (rna-XR_868516.1/gene-Gm40325, exon 1 of 2)	5	125541630	125543990	2361	1	Gm40325	rna-XR_868516.1	700
chr5	125553311	125553467	157	*	A_WT_peak_17101	20	3.31723	4.91437	2.02097	9	Intron (rna-NM_030210.2/gene-Aacs, intron 1 of 17)	5	125552937	125594469	41533	1	Aacs	rna-NM_030210.2	374
chr5	125571455	125571670	216	*	A_WT_peak_17102	17	3.23118	4.55628	1.7551	136	Intron (rna-NM_030210.2/gene-Aacs, intron 4 of 17)	5	125552937	125594469	41533	1	Aacs	rna-NM_030210.2	18518
chr5	125572424	125572636	213	*	A_WT_peak_17103	42	4.25232	7.66907	4.2527	138	Intron (rna-NM_030210.2/gene-Aacs, intron 5 of 17)	5	125552937	125594469	41533	1	Aacs	rna-NM_030210.2	19487
chr5	125585745	125585922	178	*	A_WT_peak_17104	24	3.42123	5.54264	2.48647	72	Exon (rna-NM_030210.2/gene-Aacs, exon 9 of 18)	5	125609482	125869647	260166	1	Tmem132b	rna-NM_001190352.1	-23560
chr5	125613049	125613289	241	*	A_WT_peak_17105	28	4.10268	6.03467	2.8829	80	Intron (rna-NM_001190352.1/gene-Tmem132b, intron 1 of 8)	5	125609482	125869647	260166	1	Tmem132b	rna-NM_001190352.1	3567
chr5	126763568	126763875	308	*	A_WT_peak_17106	35	4.79554	6.88344	3.58169	227	Distal Intergenic	5	126771343	126783662	12320	1	Gm33239	rna-XR_868528.3	-7468
chr5	126854083	126854247	165	*	A_WT_peak_17107	14	3.36053	4.01363	1.41118	116	Distal Intergenic	5	126864802	126963502	98701	1	Gm40331	rna-XR_001784967.2	-10555
chr5	126993349	126993555	207	*	A_WT_peak_17108	22	4.07915	5.29532	2.28939	178	Distal Intergenic	5	126929824	126963502	33679	1	Gm40331	rna-XR_001784970.1	63525
chr5	127185292	127185592	301	*	A_WT_peak_17109	43	5.02767	7.82835	4.39183	251	Promoter (<=1kb)	5	127147109	127184574	37466	2	Gm33491	rna-XR_377080.3	-718
chr5	127254082	127254276	195	*	A_WT_peak_17110	31	4.45822	6.35051	3.13162	130	Intron (rna-NR_045371.1/gene-4930572K03Rik, intron 2 of 4)	5	127247629	127261420	13792	1	4930572K03Rik	rna-NR_045371.1	6453
chr5	127417256	127417548	293	*	A_WT_peak_17111	57	5.54729	9.33586	5.72184	104	Intron (rna-NM_175432.3/gene-Tmem132c, intron 1 of 8)	5	127333924	127358687	24764	2	Tmem132cos	rna-NR_038129.1	-58569
chr5	127423386	127423764	379	*	A_WT_peak_17112	68	6.05851	10.5481	6.81433	202	Intron (rna-NM_175432.3/gene-Tmem132c, intron 1 of 8)	5	127333924	127358687	24764	2	Tmem132cos	rna-NR_038129.1	-64699
chr5	127515092	127515349	258	*	A_WT_peak_17113	31	4.16381	6.39734	3.17046	219	Intron (rna-NM_175432.3/gene-Tmem132c, intron 2 of 8)	5	127333924	127358687	24764	2	Tmem132cos	rna-NR_038129.1	-156405
chr5	127839043	127839212	170	*	A_WT_peak_17114	31	4.48691	6.39594	3.1697	107	Distal Intergenic	5	127668795	127710356	41562	2	Slc15a4	rna-XM_006504272.5	-128687
chr5	128286837	128287011	175	*	A_WT_peak_17115	14	3.25246	4.01903	1.41516	20	Intron (rna-NM_172885.2/gene-Tmem132d, intron 2 of 8)	5	127860555	128510141	649587	2	Tmem132d	rna-NM_172885.2	223130
chr5	128368376	128368543	168	*	A_WT_peak_17116	18	3.71898	4.74033	1.89158	74	Intron (rna-NM_172885.2/gene-Tmem132d, intron 1 of 8)	5	127860555	128510141	649587	2	Tmem132d	rna-NM_172885.2	141598
chr5	128621366	128621581	216	*	A_WT_peak_17117	14	3.32837	4.13695	1.49605	23	Distal Intergenic	5	128647713	128653495	5783	1	Gm38612	rna-XR_868542.3	-26132
chr5	128695993	128696274	282	*	A_WT_peak_17118	16	3.29042	4.45865	1.68194	33	Distal Intergenic	5	128678170	128681157	2988	1	Fzd10	rna-NM_175284.3	17823
chr5	128700174	128700331	158	*	A_WT_peak_17119	46	4.81657	8.09638	4.62798	7	Distal Intergenic	5	128678170	128681157	2988	1	Fzd10	rna-NM_175284.3	22004
chr5	128724229	128724397	169	*	A_WT_peak_17120	28	4.05889	5.96243	2.82382	69	Intron (rna-XR_377092.4/gene-Gm33931, intron 2 of 2)	5	128721204	128733819	12616	2	Gm33931	rna-XR_377092.4	9422
chr5	128813203	128813449	247	*	A_WT_peak_17121	32	4.04464	6.45605	3.2194	186	Promoter (<=1kb)	5	128813310	128832538	19229	1	Piwil1	rna-NM_021311.3	0
chr5	128861029	128861193	165	*	A_WT_peak_17122	21	3.17554	5.05632	2.12896	159	Intron (rna-NM_001081388.2/gene-Rimbp2, intron 15 of 21)	5	128847097	128854902	7806	1	Gm42875	rna-XR_003955998.2	13932
chr5	128865355	128865508	154	*	A_WT_peak_17123	13	2.77999	3.9116	1.34261	4	Exon (rna-NM_001081388.2/gene-Rimbp2, exon 13 of 22)	5	128847097	128854902	7806	1	Gm42875	rna-XR_003955998.2	18258
chr5	128962517	128962688	172	*	A_WT_peak_17124	30	4.22813	6.24069	3.0403	25	Intron (rna-NM_001081388.2/gene-Rimbp2, intron 1 of 21)	5	128835580	128954584	119005	2	Rimbp2	rna-XM_006504294.5	-7933
chr5	128991600	128991978	379	*	A_WT_peak_17125	28	4.20289	5.94489	2.80957	340	Intron (rna-NM_001081388.2/gene-Rimbp2, intron 1 of 21)	5	128835580	128981279	145700	2	Rimbp2	rna-XM_036165094.1	-10321
chr5	129024310	129024472	163	*	A_WT_peak_17126	28	3.79388	6.00724	2.86006	8	Intron (rna-NM_001081388.2/gene-Rimbp2, intron 1 of 21)	5	128834855	129030124	195270	2	Rimbp2	rna-NM_001378900.1	5652
chr5	129026817	129027053	237	*	A_WT_peak_17127	37	4.07454	7.04833	3.72194	103	Intron (rna-NM_001081388.2/gene-Rimbp2, intron 1 of 21)	5	128834855	129030124	195270	2	Rimbp2	rna-NM_001378900.1	3071
chr5	129096071	129096220	150	*	A_WT_peak_17128	39	3.956	7.35515	3.98047	98	Promoter (<=1kb)	5	129097220	129101385	4166	1	Ran	rna-NM_009391.3	-1000
chr5	129096465	129096940	476	*	A_WT_peak_17129	46	4.17578	8.08846	4.62097	21	Promoter (<=1kb)	5	129097220	129101385	4166	1	Ran	rna-NM_009391.3	-280
chr5	129097121	129097341	221	*	A_WT_peak_17130	70	4.85295	10.7891	7.03234	7	Promoter (<=1kb)	5	129097220	129101385	4166	1	Ran	rna-NM_009391.3	0
chr5	129124494	129124677	184	*	A_WT_peak_17131	24	4.07901	5.51111	2.46042	68	Distal Intergenic	5	129097231	129101386	4156	1	Ran	rna-XM_006504280.5	27263
chr5	129135082	129135263	182	*	A_WT_peak_17132	25	4.02108	5.65408	2.57458	47	Distal Intergenic	5	129097231	129101386	4156	1	Ran	rna-XM_006504280.5	37851
chr5	129179700	129179857	158	*	A_WT_peak_17133	21	3.65243	5.05723	2.1294	92	Intron (rna-XM_036165131.1/gene-Adgrd1, intron 2 of 23)	5	129177894	129180811	2918	2	Gm52830	rna-XR_003956000.1	954
chr5	129373130	129374060	931	*	A_WT_peak_17134	47	4.5678	8.27029	4.77737	693	Distal Intergenic	5	129383660	129385077	1418	2	Gm34145	rna-XR_377096.2	11017
chr5	129411048	129411229	182	*	A_WT_peak_17135	26	3.92281	5.73677	2.64161	146	Distal Intergenic	5	129383660	129385077	1418	2	Gm34145	rna-XR_377096.2	-25971
chr5	129461982	129462171	190	*	A_WT_peak_17136	32	4.20632	6.46934	3.23047	154	Distal Intergenic	5	129383660	129385077	1418	2	Gm34145	rna-XR_377096.2	-76905
chr5	129584478	129584702	225	*	A_WT_peak_17137	32	4.21709	6.48754	3.24629	29	Intron (rna-XM_006504303.5/gene-Sfswap, intron 4 of 18)	5	129576325	129579345	3021	2	Gm40332	rna-XR_868547.3	-5133
chr5	129586895	129587061	167	*	A_WT_peak_17138	22	3.76079	5.23382	2.26415	129	Intron (rna-XM_006504303.5/gene-Sfswap, intron 4 of 18)	5	129576325	129579345	3021	2	Gm40332	rna-XR_868547.3	-7550
chr5	129592958	129593157	200	*	A_WT_peak_17139	23	3.72128	5.39899	2.37135	193	Exon (rna-XM_006504303.5/gene-Sfswap, exon 7 of 19)	5	129576325	129579345	3021	2	Gm40332	rna-XR_868547.3	-13613
chr5	129596755	129597010	256	*	A_WT_peak_17140	32	4.03545	6.43975	3.20539	131	Intron (rna-XM_006504303.5/gene-Sfswap, intron 7 of 18)	5	129576325	129579345	3021	2	Gm40332	rna-XR_868547.3	-17410
chr5	129660925	129661231	307	*	A_WT_peak_17141	45	4.02563	8.04775	4.58503	175	Promoter (<=1kb)	5	129661215	129688163	26949	1	Mmp17	rna-XR_001784693.2	0
chr5	129672521	129672738	218	*	A_WT_peak_17142	21	3.2131	5.13154	2.18645	6	Exon (rna-XR_001784693.2/gene-Mmp17, exon 4 of 10)	5	129661233	129686218	24986	1	Mmp17	rna-NM_011846.5	11288
chr5	129686317	129686487	171	*	A_WT_peak_17143	13	2.90421	3.97391	1.38479	132	Exon (rna-XR_001784693.2/gene-Mmp17, exon 10 of 10)	5	129700013	129700960	948	2	Gm6139	rna-XM_036165653.1	14473
chr5	129792492	129792802	311	*	A_WT_peak_17144	49	4.52927	8.50425	4.98364	114	Promoter (<=1kb)	5	129792514	129795776	3263	1	Mrps17	rna-XM_030254752.1	0
chr5	129837759	129837973	215	*	A_WT_peak_17145	29	3.98267	6.08825	2.92701	117	Distal Intergenic	5	129842622	129848214	5593	2	Psph	rna-XM_006504275.4	10241
chr5	129864095	129864555	461	*	A_WT_peak_17146	247	8.87047	29.8047	24.7803	239	Promoter (<=1kb)	5	129864420	129875284	10865	1	Cct6a	rna-NM_009838.3	0
chr5	129888897	129889137	241	*	A_WT_peak_17147	47	4.37301	8.19753	4.71363	8	Exon (rna-XM_036165446.1/gene-Sumf2, exon 8 of 9)	5	129875840	129892275	16436	1	Sumf2	rna-XM_036165447.1	13057
chr5	129915932	129916425	494	*	A_WT_peak_17148	106	5.81121	14.7891	10.6999	299	Promoter (<=1kb)	5	129910002	129916311	6310	2	Chchd2	rna-NM_024166.6	0
chr5	129924440	129924622	183	*	A_WT_peak_17149	56	5.10932	9.26579	5.65834	112	Promoter (<=1kb)	5	129924564	129932464	7901	1	Zbed5	rna-NM_001359408.1	0
chr5	129937372	129937842	471	*	A_WT_peak_17150	36	3.87043	6.91646	3.60945	359	Promoter (<=1kb)	5	129937381	129940122	2742	1	Nupr1l	rna-NM_026916.3	0
chr5	129970265	129970875	611	*	A_WT_peak_17151	296	8.52541	34.9192	29.6321	199	Promoter (<=1kb)	5	129970950	130015533	44584	1	Vkorc1l1	rna-NM_001001327.2	-75
chr5	129971209	129971370	162	*	A_WT_peak_17152	31	3.21972	6.39859	3.17125	13	Intron (rna-NM_001001327.2/gene-Vkorc1l1, intron 1 of 1)	5	129970950	130015533	44584	1	Vkorc1l1	rna-NM_027121.4	259
chr5	129976707	129977072	366	*	A_WT_peak_17153	49	5.03332	8.46914	4.95324	21	Intron (rna-NM_001001327.2/gene-Vkorc1l1, intron 1 of 1)	5	129970950	130015533	44584	1	Vkorc1l1	rna-NM_027121.4	5757
chr5	130052788	130052997	210	*	A_WT_peak_17154	23	3.4209	5.32059	2.30898	86	5' UTR	5	130040344	130053159	12816	2	Asl	rna-XM_006504341.5	162
chr5	130058119	130058350	232	*	A_WT_peak_17155	16	3.15086	4.41486	1.65115	100	Promoter (<=1kb)	5	130058147	130089628	31482	1	Crcp	rna-NM_007761.2	0
chr5	130173324	130173849	526	*	A_WT_peak_17156	61	4.68849	9.77449	6.11633	468	Promoter (<=1kb)	5	130173724	130183960	10237	1	Kctd7	rna-NM_172509.4	0
chr5	130234654	130234814	161	*	A_WT_peak_17157	44	4.5094	7.85787	4.41742	89	Intron (rna-XM_036165356.1/gene-Rabgef1, intron 4 of 7)	5	130248585	130272606	24022	1	Tmem248	rna-NM_001081394.1	-13771
chr5	130285534	130285925	392	*	A_WT_peak_17158	110	5.95752	15.1226	11.0084	240	Promoter (<=1kb)	5	130285849	130313670	27822	1	Tyw1	rna-XR_868551.4	0
chr5	130358319	130358515	197	*	A_WT_peak_17159	26	3.75574	5.69521	2.60783	29	Intron (rna-XM_006504331.3/gene-Tyw1, intron 14 of 15)	5	130398245	130875166	476922	1	Caln1	rna-XM_036164786.1	-39730
chr5	130412719	130412931	213	*	A_WT_peak_17160	18	3.5731	4.71511	1.87292	143	Promoter (<=1kb)	5	130412860	130875166	462307	1	Caln1	rna-XM_006504372.5	0
chr5	130513315	130513502	188	*	A_WT_peak_17161	38	4.98563	7.18328	3.83141	89	Intron (rna-XM_036164786.1/gene-Caln1, intron 3 of 7)	5	130483590	130875166	391577	1	Caln1	rna-XM_036164785.1	29725
chr5	130777853	130778151	299	*	A_WT_peak_17162	37	4.56777	7.07414	3.74319	182	Intron (rna-XM_036164786.1/gene-Caln1, intron 6 of 7)	5	130882966	130884082	1117	2	Gm40337	rna-XR_868569.1	105931
chr5	130877959	130878496	538	*	A_WT_peak_17163	32	4.36148	6.45832	3.22111	156	Distal Intergenic	5	130882966	130884082	1117	2	Gm40337	rna-XR_868569.1	5586
chr5	130909852	130910034	183	*	A_WT_peak_17164	40	4.77976	7.42359	4.03981	40	Intron (rna-XM_006504402.5/gene-Galnt17, intron 5 of 6)	5	130882966	130884082	1117	2	Gm40337	rna-XR_868569.1	-25770
chr5	130930090	130930276	187	*	A_WT_peak_17165	14	3.41715	4.09937	1.47028	16	Intron (rna-XM_006504402.5/gene-Galnt17, intron 3 of 6)	5	130882966	130884082	1117	2	Gm40337	rna-XR_868569.1	-46008
chr5	131052939	131053242	304	*	A_WT_peak_17166	31	4.28772	6.33811	3.12133	197	Intron (rna-NM_145218.3/gene-Galnt17, intron 5 of 10)	5	130903181	131011076	107896	2	Galnt17	rna-XM_006504402.5	-41863
chr5	131173306	131173472	167	*	A_WT_peak_17167	22	4.07915	5.29532	2.28939	159	Intron (rna-NM_145218.3/gene-Galnt17, intron 2 of 10)	5	131114899	131117645	2747	1	Gm40338	rna-XR_001784987.3	58407
chr5	131368808	131368983	176	*	A_WT_peak_17168	38	4.98563	7.18328	3.83141	66	Distal Intergenic	5	130903789	131336360	432572	2	Galnt17	rna-NM_145218.3	-32448
chr5	131423997	131424298	302	*	A_WT_peak_17169	18	3.71898	4.74033	1.89158	185	Intron (rna-NR_152164.1/gene-Gm29681, intron 2 of 3)	5	131420438	131443556	23119	2	Gm29681	rna-NR_152164.1	19258
chr5	131433200	131433380	181	*	A_WT_peak_17170	31	4.48691	6.39594	3.1697	97	Intron (rna-NR_152164.1/gene-Gm29681, intron 2 of 3)	5	131420438	131443556	23119	2	Gm29681	rna-NR_152164.1	10176
chr5	131525579	131525736	158	*	A_WT_peak_17171	22	3.93956	5.29278	2.28939	120	Intron (rna-NM_001363480.1/gene-Auts2, intron 6 of 18)	5	131420438	131443556	23119	2	Gm29681	rna-NR_152164.1	-82023
chr5	131645335	131645711	377	*	A_WT_peak_17172	27	4.14049	5.84529	2.72856	268	Intron (rna-NM_001363480.1/gene-Auts2, intron 5 of 18)	5	131675790	131711052	35263	1	LOC118568756	rna-XR_004942653.1	-30079
chr5	131647758	131648023	266	*	A_WT_peak_17173	22	3.93956	5.29278	2.28939	174	Intron (rna-NM_001363480.1/gene-Auts2, intron 5 of 18)	5	131675790	131711052	35263	1	LOC118568756	rna-XR_004942653.1	-27767
chr5	131802725	131802887	163	*	A_WT_peak_17174	24	3.90837	5.47273	2.42996	20	Intron (rna-NM_001363480.1/gene-Auts2, intron 4 of 18)	5	131909108	131912607	3500	1	4930563F08Rik	rna-NR_040704.1	-106221
chr5	131957202	131957413	212	*	A_WT_peak_17175	14	3.28052	4.06265	1.44555	99	Intron (rna-NM_001363480.1/gene-Auts2, intron 4 of 18)	5	131909108	131912607	3500	1	4930563F08Rik	rna-NR_040704.1	48094
chr5	132097450	132097629	180	*	A_WT_peak_17176	31	4.45822	6.35051	3.13162	34	Intron (rna-NM_001363480.1/gene-Auts2, intron 2 of 18)	5	131909108	131912607	3500	1	4930563F08Rik	rna-NR_040704.1	188342
chr5	132258558	132258792	235	*	A_WT_peak_17177	16	3.45959	4.34016	1.63813	46	Intron (rna-NM_001363480.1/gene-Auts2, intron 2 of 18)	5	131466171	132572059	1105889	2	Auts2	rna-NM_001363480.1	313267
chr5	132572028	132572401	374	*	A_WT_peak_17178	28	3.67944	6.04002	2.887	349	Promoter (<=1kb)	5	131466171	132572059	1105889	2	Auts2	rna-NM_001363480.1	0
chr5	132572593	132573532	940	*	A_WT_peak_17179	40	4.138	7.44679	4.05978	475	Promoter (<=1kb)	5	131466171	132572059	1105889	2	Auts2	rna-NM_001363480.1	-534
chr5	132906834	132906995	162	*	A_WT_peak_17180	25	4.00952	5.63551	2.56073	134	Distal Intergenic	5	132896549	132896687	139	2	LOC115490285	rna-XR_004942833.1	-10147
chr5	133155490	133155663	174	*	A_WT_peak_17181	22	4.03464	5.22663	2.25879	168	Distal Intergenic	5	132896549	132896687	139	2	LOC115490285	rna-XR_004942833.1	-258803
chr5	133465896	133466194	299	*	A_WT_peak_17182	21	3.91018	5.0348	2.1122	147	Distal Intergenic	5	133563363	133627265	63903	2	Gm36667	rna-XR_868576.1	161071
chr5	133565340	133565497	158	*	A_WT_peak_17183	26	4.2571	5.78931	2.68317	153	Intron (rna-XR_868576.1/gene-Gm36667, intron 3 of 4)	5	133563363	133627265	63903	2	Gm36667	rna-XR_868576.1	61768
chr5	133581377	133581992	616	*	A_WT_peak_17184	50	5.26971	8.5401	5.01499	188	Intron (rna-XR_868576.1/gene-Gm36667, intron 3 of 4)	5	133563363	133627265	63903	2	Gm36667	rna-XR_868576.1	45273
chr5	134035708	134036222	515	*	A_WT_peak_17185	37	4.41713	7.10653	3.77127	399	Distal Intergenic	5	134079669	134083156	3488	1	Gm40340	rna-XR_868579.2	-43447
chr5	134179582	134180040	459	*	A_WT_peak_17186	34	3.90208	6.71816	3.44015	406	Intron (rna-NM_033572.2/gene-Rcc1l, intron 10 of 10)	5	134176905	134205601	28697	2	Rcc1l	rna-XM_011240917.4	25561
chr5	134213090	134213451	362	*	A_WT_peak_17187	58	4.83852	9.42655	5.80349	163	5' UTR	5	134212877	134246985	34109	1	Gtf2ird2	rna-NM_053266.1	213
chr5	134239192	134239360	169	*	A_WT_peak_17188	29	4.03138	6.17176	2.99527	100	Intron (rna-XM_006504343.3/gene-Gtf2ird2, intron 11 of 15)	5	134250685	134252256	1572	1	LOC115490142	rna-XR_003955803.2	-11325
chr5	134342471	134342927	457	*	A_WT_peak_17189	49	3.99092	8.51951	4.99701	32	5' UTR	5	134266688	134342939	76252	2	Gtf2i	rna-XM_017320681.3	12
chr5	134343698	134343937	240	*	A_WT_peak_17190	123	5.86372	16.523	12.3072	89	Promoter (<=1kb)	5	134266686	134343614	76929	2	Gtf2i	rna-NM_010365.4	-84
chr5	134447121	134447300	180	*	A_WT_peak_17191	20	3.4907	5.00661	2.09146	136	Promoter (1-2kb)	5	134386515	134445964	59450	2	Gtf2ird1	rna-XM_011240898.2	-1157
chr5	134514325	134514579	255	*	A_WT_peak_17192	27	3.73795	5.90579	2.77787	76	Distal Intergenic	5	134492071	134492395	325	1	Gm16020	gene-Gm16020	22254
chr5	134557954	134558130	177	*	A_WT_peak_17193	18	3.15829	4.62341	1.8043	146	Intron (rna-NM_001039162.2/gene-Clip2, intron 2 of 15)	5	134518237	134581288	63052	2	Clip2	rna-NM_001039162.2	23158
chr5	134581060	134581224	165	*	A_WT_peak_17194	36	4.00218	6.91047	3.60381	50	5' UTR	5	134518237	134581288	63052	2	Clip2	rna-NM_001039162.2	64
chr5	134588806	134589034	229	*	A_WT_peak_17195	23	3.73958	5.42985	2.39591	223	Promoter (<=1kb)	5	134586108	134589025	2918	2	Syna	rna-NM_001013751.2	0
chr5	134635214	134635382	169	*	A_WT_peak_17196	20	3.33739	4.95095	2.04931	25	Exon (rna-NM_020044.3/gene-Lat2, exon 6 of 13)	5	134628957	134643879	14923	2	Lat2	rna-NM_020044.3	8497
chr5	134717483	134718069	587	*	A_WT_peak_17197	185	6.91327	23.2027	18.5582	323	Promoter (<=1kb)	5	134684893	134717444	32552	2	Limk1	rna-NM_010717.3	-39
chr5	134758059	134758233	175	*	A_WT_peak_17198	32	3.94675	6.54155	3.29132	24	Exon (rna-NM_007925.4/gene-Eln, exon 8 of 37)	5	134774304	134830071	55768	1	Gm30003	rna-XR_868586.4	-16071
chr5	134812094	134812409	316	*	A_WT_peak_17199	24	3.50883	5.4847	2.44012	258	Intron (rna-XR_868586.4/gene-Gm30003, intron 2 of 3)	5	134731692	134776300	44609	2	Eln	rna-XM_011240855.3	-35794
chr5	134891941	134892145	205	*	A_WT_peak_17200	23	3.36076	5.42417	2.39139	156	Distal Intergenic	5	134930447	134935587	5141	2	Tmem270	rna-NM_029681.3	43442
chr5	134981900	134982049	150	*	A_WT_peak_17201	19	3.23899	4.77171	1.91539	45	Distal Intergenic	5	134973977	134975788	1812	2	Cldn4	rna-NM_009903.2	-6112
chr5	135037745	135038564	820	*	A_WT_peak_17202	108	4.75465	14.9041	10.8051	286	Promoter (<=1kb)	5	135038006	135041029	3024	1	Abhd11	rna-NM_001190437.1	0
chr5	135050637	135050803	167	*	A_WT_peak_17203	20	3.20469	4.91073	2.01982	4	Promoter (<=1kb)	5	135051473	135077757	26285	1	Stx1a	rna-XM_006504400.5	-670
chr5	135062628	135062961	334	*	A_WT_peak_17204	38	4.00718	7.18933	3.83672	139	Intron (rna-XM_006504400.5/gene-Stx1a, intron 1 of 8)	5	135052336	135079954	27619	1	Stx1a	rna-NR_152855.1	10292
chr5	135071203	135071436	234	*	A_WT_peak_17205	34	3.52232	6.6726	3.40246	197	Intron (rna-XM_006504400.5/gene-Stx1a, intron 6 of 8)	5	135082842	135082970	129	2	Gm25492	rna-XR_004942858.1	11534
chr5	135074685	135074867	183	*	A_WT_peak_17206	24	3.10109	5.49907	2.45157	117	Exon (rna-NR_152855.1/gene-Stx1a, exon 8 of 10)	5	135082842	135082970	129	2	Gm25492	rna-XR_004942858.1	8103
chr5	135077591	135077840	250	*	A_WT_peak_17207	17	2.94441	4.58624	1.77719	1	3' UTR	5	135082842	135082970	129	2	Gm25492	rna-XR_004942858.1	5130
chr5	135084760	135085045	286	*	A_WT_peak_17208	28	3.52255	5.97077	2.83077	40	Promoter (1-2kb)	5	135082842	135082970	129	2	Gm25492	rna-XR_004942858.1	-1790
chr5	135092979	135093283	305	*	A_WT_peak_17209	56	4.33189	9.30684	5.69605	149	Promoter (<=1kb)	5	135081811	135092979	11169	2	Bud23	rna-XR_003955691.1	0
chr5	135094787	135095260	474	*	A_WT_peak_17210	41	3.90496	7.51462	4.11929	384	Promoter (<=1kb)	5	135081811	135093813	12003	2	Bud23	rna-NM_025375.4	-974
chr5	135136668	135136879	212	*	A_WT_peak_17211	35	3.84969	6.87472	3.57374	63	Intron (rna-NM_001359237.1/gene-Mlxipl, intron 1 of 16)	5	135135745	135167055	31311	1	Mlxipl	rna-NR_152882.1	923
chr5	135150757	135150908	152	*	A_WT_peak_17212	33	3.83566	6.5895	3.33173	22	Intron (rna-NM_001359237.1/gene-Mlxipl, intron 4 of 16)	5	135135745	135167055	31311	1	Mlxipl	rna-NR_152882.1	15012
chr5	135177826	135178528	703	*	A_WT_peak_17213	384	9.13326	44.1225	38.4199	365	Promoter (<=1kb)	5	135178288	135192727	14440	1	Tbl2	rna-XM_006504432.5	0
chr5	135197553	135197926	374	*	A_WT_peak_17214	118	6.15995	15.9953	11.8187	152	Intron (rna-NM_009745.2/gene-Bcl7b, intron 1 of 5)	5	135197226	135210706	13481	1	Bcl7b	rna-NM_009745.2	327
chr5	135215622	135216121	500	*	A_WT_peak_17215	111	5.52086	15.2625	11.1387	347	Promoter (<=1kb)	5	135216177	135274983	58807	1	Baz1b	rna-NM_011714.2	-56
chr5	135275114	135275329	216	*	A_WT_peak_17216	21	3.12137	5.14568	2.19671	112	Downstream (<=300bp)	5	135277792	135279901	2110	2	Fzd9	rna-NM_010246.1	4572
chr5	135319680	135319834	155	*	A_WT_peak_17217	34	3.87969	6.67487	3.40367	110	Distal Intergenic	5	135277792	135279901	2110	2	Fzd9	rna-NM_010246.1	-39779
chr5	135346846	135347002	157	*	A_WT_peak_17218	35	4.58497	6.82029	3.52725	27	Intron (rna-NM_001277893.1/gene-Fkbp6, intron 7 of 7)	5	135366223	135378767	12545	2	Fkbp6	rna-NM_001277892.2	31765
chr5	135398865	135399037	173	*	A_WT_peak_17219	29	3.50528	6.1676	2.99184	169	5' UTR	5	135398807	135405651	6845	1	Nsun5	rna-NR_153312.1	58
chr5	135409737	135409906	170	*	A_WT_peak_17220	17	3.03999	4.59214	1.78126	159	Exon (rna-NM_148932.2/gene-Pom121, exon 11 of 13)	5	135412584	135412604	21	2	rna-NR_106000.1	rna-Mir7033	2698
chr5	135494501	135494660	160	*	A_WT_peak_17221	30	3.64932	6.22377	3.02622	20	Intron (rna-NM_001382848.1/gene-Hip1, intron 1 of 30)	5	135435385	135511637	76253	2	Hip1	rna-XM_036164987.1	16977
chr5	135556501	135556762	262	*	A_WT_peak_17222	34	4.03897	6.71168	3.43451	89	Intron (rna-NM_146001.2/gene-Hip1, intron 1 of 30)	5	135564771	135570169	5399	1	Gm52790	rna-XR_003955807.1	-8009
chr5	135573912	135574517	606	*	A_WT_peak_17223	304	8.81651	35.7806	30.4514	232	Promoter (<=1kb)	5	135435372	135573976	138605	2	Hip1	rna-NM_146001.2	0
chr5	135623941	135624139	199	*	A_WT_peak_17224	24	3.94152	5.52615	2.4728	18	Distal Intergenic	5	135599176	135601977	2802	2	Ccl24	rna-XM_006504444.3	-21964
chr5	135645165	135645331	167	*	A_WT_peak_17225	33	4.28285	6.59846	3.33989	154	Distal Intergenic	5	135661508	135675230	13723	1	Rhbdd2	rna-NM_001357037.1	-16177
chr5	135661372	135661780	409	*	A_WT_peak_17226	126	6.76357	16.8849	12.6447	71	Promoter (<=1kb)	5	135661508	135675230	13723	1	Rhbdd2	rna-NM_001357037.1	0
chr5	135691160	135691385	226	*	A_WT_peak_17227	32	4.03545	6.43975	3.20539	128	Distal Intergenic	5	135698894	135764180	65287	1	Por	rna-XM_006504399.1	-7509
chr5	135717531	135718266	736	*	A_WT_peak_17228	244	7.42421	29.4895	24.4821	210	Promoter (<=1kb)	5	135714795	135717847	3053	2	Gm40345	rna-XR_868592.3	0
chr5	135773176	135773409	234	*	A_WT_peak_17229	23	3.46769	5.4081	2.37859	30	Promoter (<=1kb)	5	135764344	135773026	8683	2	Tmem120a	rna-NM_172541.2	-150
chr5	135807020	135807758	739	*	A_WT_peak_17230	224	7.72125	27.3568	22.471	380	Promoter (<=1kb)	5	135807503	135819240	11738	1	Mdh2	rna-NM_008617.2	0
chr5	135823610	135823826	217	*	A_WT_peak_17231	40	4.15395	7.47796	4.08711	80	Distal Intergenic	5	135835693	135894085	58393	1	Srrm3	rna-XM_006504475.5	-11867
chr5	135864093	135864242	150	*	A_WT_peak_17232	39	4.22742	7.33649	3.96453	110	5' UTR	5	135880201	135903627	23427	1	Srrm3	rna-XM_006504473.5	-15959
chr5	135869162	135869331	170	*	A_WT_peak_17233	20	3.47476	4.97922	2.07072	119	5' UTR	5	135880201	135903627	23427	1	Srrm3	rna-XM_006504473.5	-10870
chr5	135884006	135884263	258	*	A_WT_peak_17234	33	3.83566	6.5895	3.33173	221	Intron (rna-XM_006504475.5/gene-Srrm3, intron 8 of 12)	5	135880201	135903627	23427	1	Srrm3	rna-XM_006504473.5	3805
chr5	135898512	135898901	390	*	A_WT_peak_17235	44	4.52954	7.89464	4.45006	170	Intron (rna-XM_006504471.2/gene-Srrm3, intron 14 of 14)	5	135904511	135904617	107	1	Gm22450	rna-XR_004942878.1	-5610
chr5	135932620	135932972	353	*	A_WT_peak_17236	52	4.52065	8.79563	5.24164	64	Distal Intergenic	5	135916773	135918417	1645	1	Hspb1	rna-NM_013560.2	15847
chr5	135963180	135963564	385	*	A_WT_peak_17237	73	4.83844	11.0929	7.30872	329	Promoter (<=1kb)	5	135937233	135963495	26263	2	Ywhag	rna-NM_018871.3	0
chr5	135963812	135964197	386	*	A_WT_peak_17238	206	7.75967	25.4335	20.6582	151	Promoter (<=1kb)	5	135937233	135963495	26263	2	Ywhag	rna-NM_018871.3	-317
chr5	135968878	135969047	170	*	A_WT_peak_17239	27	3.37886	5.90097	2.77427	25	Distal Intergenic	5	135937233	135963495	26263	2	Ywhag	rna-NM_018871.3	-5383
chr5	135980212	135980481	270	*	A_WT_peak_17240	28	3.81018	6.0367	2.88458	140	Distal Intergenic	5	135937233	135963495	26263	2	Ywhag	rna-NM_018871.3	-16717
chr5	135986385	135986735	351	*	A_WT_peak_17241	99	4.90032	13.9751	9.9472	243	Distal Intergenic	5	135989077	136003330	14254	2	Ssc4d	rna-NM_001160366.1	16595
chr5	135991279	135991891	613	*	A_WT_peak_17242	232	6.87499	28.2084	23.2727	230	Exon (rna-XM_006504335.1/gene-Ssc4d, exon 9 of 11)	5	135989077	136003330	14254	2	Ssc4d	rna-NM_001160366.1	11439
chr5	135999448	135999611	164	*	A_WT_peak_17243	21	3.53122	5.07606	2.14357	45	Intron (rna-XM_006504335.1/gene-Ssc4d, intron 1 of 10)	5	135989077	136003330	14254	2	Ssc4d	rna-NM_001160366.1	3719
chr5	136130756	136131147	392	*	A_WT_peak_17244	46	4.16855	8.07337	4.60777	342	Exon (rna-NM_001039103.3/gene-Rasa4, exon 12 of 20)	5	136130200	136140714	10515	1	Rasa4	rna-XM_036165307.1	556
chr5	136145406	136145586	181	*	A_WT_peak_17245	28	3.32236	5.99814	2.85287	55	Promoter (<=1kb)	5	136145545	136151801	6257	1	Polr2j	rna-NM_011293.2	0
chr5	136164647	136164980	334	*	A_WT_peak_17246	31	3.38851	6.36874	3.14719	48	Promoter (<=1kb)	5	136151920	136164928	13009	2	Lrwd1	rna-NM_027891.4	0
chr5	136189984	136190346	363	*	A_WT_peak_17247	47	5.05938	8.19212	4.70897	257	Exon (rna-XM_006504429.5/gene-Orai2, exon 2 of 3)	5	136176310	136197143	20834	2	Orai2	rna-XM_006504429.5	6797
chr5	136227416	136227919	504	*	A_WT_peak_17248	47	4.36465	8.18098	4.70179	177	Promoter (<=1kb)	5	136209211	136227808	18598	2	Prkrip1	rna-NM_025774.3	0
chr5	136336530	136336728	199	*	A_WT_peak_17249	42	4.40174	7.6603	4.24507	63	Exon (rna-NM_001291233.1/gene-Cux1, exon 18 of 24)	5	136277811	136280229	2419	1	Gm30408	rna-XR_377134.4	58719
chr5	136353404	136353608	205	*	A_WT_peak_17250	19	3.49672	4.80149	1.93679	177	Intron (rna-NM_001291239.1/gene-Cux1, intron 11 of 22)	5	136403040	136424681	21642	1	Gm16599	rna-XR_003955812.2	-49432
chr5	136475138	136475306	169	*	A_WT_peak_17251	14	3.32837	4.13695	1.49605	46	Intron (rna-NM_001291239.1/gene-Cux1, intron 2 of 22)	5	136517810	136531355	13546	1	LOC118568757	rna-XR_004942656.1	-42504
chr5	136638582	136638796	215	*	A_WT_peak_17252	19	3.47927	4.77268	1.91576	205	Distal Intergenic	5	136661186	136674877	13692	1	Gm38722	rna-XR_001784994.1	-22390
chr5	136695681	136695878	198	*	A_WT_peak_17253	31	4.12215	6.32659	3.11212	153	Intron (rna-XR_001784993.1/gene-Gm38722, intron 2 of 2)	5	136717749	136730711	12963	1	Myl10	rna-XM_017321050.2	-21871
chr5	136758918	136759105	188	*	A_WT_peak_17254	30	4.53239	6.21905	3.02288	176	Distal Intergenic	5	136723031	136729948	6918	1	Myl10	rna-NM_001085387.2	35887
chr5	136793347	136793536	190	*	A_WT_peak_17255	32	3.93857	6.5264	3.27867	127	Intron (rna-XM_011240856.1/gene-Col26a1, intron 2 of 10)	5	136770613	136801887	31275	2	Col26a1	rna-XM_011240856.1	8351
chr5	136848438	136848958	521	*	A_WT_peak_17256	26	4.20067	5.70121	2.61275	326	Intron (rna-XM_006504363.5/gene-Col26a1, intron 3 of 12)	5	136855552	136863003	7452	1	Gm30654	rna-XR_377141.4	-6594
chr5	136856751	136856904	154	*	A_WT_peak_17257	28	4.06975	5.98036	2.83834	4	Intron (rna-XR_377141.4/gene-Gm30654, intron 1 of 2)	5	136855552	136863003	7452	1	Gm30654	rna-XR_377141.4	1199
chr5	136957292	136957492	201	*	A_WT_peak_17258	52	4.50374	8.76153	5.21121	38	Intron (rna-NR_015555.1/gene-4933404O12Rik, intron 3 of 3)	5	136948000	136965963	17964	1	4933404O12Rik	rna-NR_015555.1	9292
chr5	136981931	136982196	266	*	A_WT_peak_17259	145	7.27441	18.8929	14.5149	110	Promoter (<=1kb)	5	136982129	136995088	12960	1	Fis1	rna-NM_001163243.1	0
chr5	136990906	136991154	249	*	A_WT_peak_17260	34	3.65206	6.71683	3.43916	106	Promoter (<=1kb)	5	136990931	136995088	4158	1	Fis1	rna-NM_025562.3	0
chr5	137011247	137011460	214	*	A_WT_peak_17261	40	3.84265	7.3801	4.00228	160	3' UTR	5	137011048	137015758	4711	2	Znhit1	rna-NM_001310747.1	4298
chr5	137015969	137016188	220	*	A_WT_peak_17262	27	3.11157	5.92348	2.79281	69	5' UTR	5	137015873	137025500	9628	1	Plod3	rna-NM_011962.3	96
chr5	137021886	137022063	178	*	A_WT_peak_17263	23	3.13778	5.38109	2.35757	160	Exon (rna-NM_011962.3/gene-Plod3, exon 16 of 19)	5	137020374	137020395	22	1	rna-NR_030483.1	rna-Mir702-2	1512
chr5	137048710	137048939	230	*	A_WT_peak_17264	45	4.61194	8.04445	4.582	36	Distal Intergenic	5	137054156	137062205	8050	1	Vgf	rna-XM_030254624.2	-5217
chr5	137074636	137074977	342	*	A_WT_peak_17265	33	3.8649	6.64624	3.3799	155	Promoter (<=1kb)	5	137063847	137074830	10984	2	Ap1s1	rna-XM_006504348.5	0
chr5	137112741	137112970	230	*	A_WT_peak_17266	28	3.90712	5.95816	2.82053	202	Distal Intergenic	5	137090358	137101126	10769	2	Serpine1	rna-NM_008871.2	-11615
chr5	137172375	137172546	172	*	A_WT_peak_17267	20	3.58666	4.94951	2.04827	146	Exon (rna-NM_010843.2/gene-Muc3, exon 6 of 13)	5	137199192	137209688	10497	1	Gm40348	rna-XR_868607.3	-26646
chr5	137254116	137254269	154	*	A_WT_peak_17268	40	4.30824	7.48723	4.09508	73	Exon (rna-XM_036165654.1/gene-Muc3a, exon 1 of 11)	5	137243263	137250700	7438	2	Muc3a	rna-XM_036165657.1	-3416
chr5	137312395	137312605	211	*	A_WT_peak_17269	34	3.64041	6.69191	3.41798	171	Promoter (<=1kb)	5	137308161	137312503	4343	2	Trip6	rna-NM_011639.3	0
chr5	137318473	137318731	259	*	A_WT_peak_17270	24	3.31526	5.54925	2.49156	176	Intron (rna-NM_031406.3/gene-Slc12a9, intron 13 of 13)	5	137308160	137312740	4581	2	Trip6	rna-XR_003955619.2	-5733
chr5	137331825	137332042	218	*	A_WT_peak_17271	68	4.92042	10.5973	6.85844	64	Promoter (<=1kb)	5	137312820	137331844	19025	2	Slc12a9	rna-NM_031406.3	0
chr5	137347894	137348396	503	*	A_WT_peak_17272	72	4.94346	10.9878	7.21324	462	Promoter (<=1kb)	5	137348371	137372784	24414	1	Ephb4	rna-NM_001159571.1	0
chr5	137380427	137380719	293	*	A_WT_peak_17273	17	3.14623	4.60115	1.78828	127	Exon (rna-XM_036165002.1/gene-Zan, exon 82 of 87)	5	137348371	137372784	24414	1	Ephb4	rna-NM_010144.6	32056
chr5	137436697	137436893	197	*	A_WT_peak_17274	34	4.19772	6.72555	3.44683	77	Exon (rna-XM_036165002.1/gene-Zan, exon 29 of 87)	5	137431214	137431578	365	1	Rpl36-ps9	gene-Rpl36-ps9	5483
chr5	137480194	137480369	176	*	A_WT_peak_17275	37	4.10755	7.11089	3.77504	25	Promoter (<=1kb)	5	137481156	137483765	2610	1	Gm36056	rna-XR_377150.2	-787
chr5	137500674	137501310	637	*	A_WT_peak_17276	283	8.60774	33.5214	28.3015	149	Promoter (<=1kb)	5	137499701	137500691	991	2	Pop7	rna-NM_028753.2	0
chr5	137516662	137516964	303	*	A_WT_peak_17277	51	3.72487	8.64566	5.10859	282	Promoter (<=1kb)	5	137517142	137526197	9056	1	Gigyf1	rna-NM_031408.2	-178
chr5	137531539	137532099	561	*	A_WT_peak_17278	134	5.32853	17.7541	13.4538	394	Promoter (<=1kb)	5	137526389	137531568	5180	2	Gnb2	rna-NM_010312.5	0
chr5	137551732	137552239	508	*	A_WT_peak_17279	62	5.29683	9.95161	6.27493	362	Promoter (<=1kb)	5	137551784	137567844	16061	1	Actl6b	rna-XM_006504635.3	0
chr5	137569515	137569889	375	*	A_WT_peak_17280	42	3.96278	7.63861	4.2262	39	Exon (rna-XM_006504593.4/gene-Tfr2, exon 4 of 20)	5	137569237	137586343	17107	1	Tfr2	rna-NM_001289507.2	278
chr5	137577632	137577839	208	*	A_WT_peak_17281	17	2.9989	4.51174	1.72148	16	Intron (rna-XM_006504593.4/gene-Tfr2, intron 11 of 19)	5	137569237	137586343	17107	1	Tfr2	rna-NM_001289507.2	8395
chr5	137605816	137606005	190	*	A_WT_peak_17282	42	3.95627	7.62469	4.21448	184	Intron (rna-NM_008788.2/gene-Pcolce, intron 4 of 8)	5	137603369	137609666	6298	2	Pcolce	rna-NM_008788.2	3661
chr5	137617777	137617950	174	*	A_WT_peak_17283	33	3.82842	6.57542	3.32014	168	Exon (rna-NM_027708.1/gene-Fbxo24, exon 6 of 10)	5	137610767	137623340	12574	2	Fbxo24	rna-NM_027708.1	5390
chr5	137626920	137627802	883	*	A_WT_peak_17284	284	7.50309	33.7142	28.4874	371	Promoter (<=1kb)	5	137627385	137641158	13774	1	Gm20605	rna-NR_033148.1	0
chr5	137646628	137646806	179	*	A_WT_peak_17285	26	3.30122	5.7352	2.64053	13	Promoter (2-3kb)	5	137641294	137643976	2683	2	Irs3	rna-NM_010571.3	-2652
chr5	137661823	137662489	667	*	A_WT_peak_17286	57	4.81916	9.38864	5.76938	400	Exon (rna-NM_001303266.1/gene-Agfg2, exon 4 of 13)	5	137641294	137643976	2683	2	Irs3	rna-NM_010571.3	-17847
chr5	137682879	137683222	344	*	A_WT_peak_17287	86	4.89714	12.5922	8.67588	326	Promoter (<=1kb)	5	137648725	137683015	34291	2	Agfg2	rna-NM_001303266.1	0
chr5	137739407	137739755	349	*	A_WT_peak_17288	114	5.6641	15.6238	11.4722	245	Promoter (<=1kb)	5	137729144	137739430	10287	2	Nyap1	rna-NM_001347505.1	0
chr5	137744203	137744545	343	*	A_WT_peak_17289	73	4.5853	11.1491	7.35938	189	Promoter (<=1kb)	5	137744231	137758009	13779	1	Tsc22d4	rna-NM_023910.6	0
chr5	137783451	137783664	214	*	A_WT_peak_17290	28	3.04653	5.95743	2.82025	19	Exon (rna-XM_017320873.1/gene-Mepce, exon 1 of 3)	5	137780168	137784849	4682	2	Mepce	rna-XM_017320873.1	1185
chr5	137784636	137785130	495	*	A_WT_peak_17291	157	6.00924	20.2023	15.74	317	Promoter (<=1kb)	5	137780168	137784849	4682	2	Mepce	rna-XM_017320873.1	0
chr5	138087171	138087371	201	*	A_WT_peak_17292	38	4.61899	7.15888	3.81585	97	Intron (rna-XM_006504628.4/gene-Zkscan1, intron 1 of 3)	5	138083346	138106084	22739	1	Zkscan1	rna-NM_133906.4	3825
chr5	138136220	138136410	191	*	A_WT_peak_17293	24	3.78612	5.50815	2.45864	138	Distal Intergenic	5	138137964	138154006	16043	2	Zfp113	rna-NM_019747.4	17596
chr5	138153791	138154184	394	*	A_WT_peak_17294	31	3.97222	6.32739	3.11265	350	Promoter (<=1kb)	5	138137964	138154006	16043	2	Zfp113	rna-NM_019747.4	0
chr5	138159118	138159346	229	*	A_WT_peak_17295	92	5.61119	13.1673	9.20393	181	Promoter (<=1kb)	5	138159364	138162246	2883	1	Cops6	rna-NM_012002.3	-18
chr5	138169287	138170680	1394	*	A_WT_peak_17296	89	4.62973	12.8818	8.94135	895	Promoter (<=1kb)	5	138170283	138176949	6667	1	Ap4m1	rna-NM_021392.4	0
chr5	138192887	138193116	230	*	A_WT_peak_17297	25	3.5724	5.60246	2.53386	213	Exon (rna-NM_177878.3/gene-Mblac1, exon 1 of 1)	5	138192576	138193883	1308	1	Mblac1	rna-NM_177878.3	311
chr5	138278072	138278795	724	*	A_WT_peak_17298	312	8.05649	36.6332	31.2638	270	Promoter (<=1kb)	5	138271918	138278247	6330	2	Gpc2	rna-XM_030254816.2	0
chr5	138358129	138358320	192	*	A_WT_peak_17299	18	3.67111	4.66658	1.83626	28	Distal Intergenic	5	138361981	138386549	24569	1	Gm10874	rna-NR_157560.1	-3661
chr5	138439649	138439920	272	*	A_WT_peak_17300	72	5.88422	11.0051	7.22903	37	Promoter (<=1kb)	5	138439721	138459162	19442	1	Zfp157	rna-XM_006504625.3	0
chr5	138617892	138618145	254	*	A_WT_peak_17301	121	6.31878	16.3544	12.1516	171	Promoter (<=1kb)	5	138601914	138618005	16092	2	Zfp68	rna-NM_001044747.2	0
chr5	138620941	138621353	413	*	A_WT_peak_17302	129	6.90839	17.1894	12.928	111	Promoter (<=1kb)	5	138621121	138647179	26059	1	A430033K04Rik	rna-NM_183025.2	0
chr5	138657197	138657403	207	*	A_WT_peak_17303	31	3.98113	6.34326	3.12584	22	Distal Intergenic	5	138621121	138647179	26059	1	A430033K04Rik	rna-NM_183025.2	36076
chr5	138664078	138664240	163	*	A_WT_peak_17304	50	4.71781	8.55037	5.02397	78	Distal Intergenic	5	138621121	138647179	26059	1	A430033K04Rik	rna-NM_183025.2	42957
chr5	138769850	138770011	162	*	A_WT_peak_17305	25	3.61608	5.68294	2.59776	129	Intron (rna-NM_001359593.1/gene-Fam20c, intron 4 of 10)	5	138740836	138795818	54983	1	Fam20c	rna-NM_030565.6	29014
chr5	138796025	138796185	161	*	A_WT_peak_17306	54	4.50491	9.0728	5.48863	95	Downstream (<=300bp)	5	138805640	138807486	1847	1	Foxl3	rna-XM_006504717.4	-9455
chr5	138883747	138884295	549	*	A_WT_peak_17307	43	4.3292	7.8172	4.38212	544	Intron (gene-Gm31891/gene-Gm31891, intron 7 of 8)	5	138848801	138896359	47559	1	Gm31891	gene-Gm31891	34946
chr5	138897642	138897999	358	*	A_WT_peak_17308	30	3.77439	6.21965	3.0232	315	Distal Intergenic	5	138920343	138932392	12050	1	Gm38726	rna-XR_868640.2	-22344
chr5	138931919	138932235	317	*	A_WT_peak_17309	46	4.65427	8.12104	4.64898	109	Exon (rna-XR_868640.2/gene-Gm38726, exon 3 of 3)	5	138920343	138932392	12050	1	Gm38726	rna-XR_868640.2	11576
chr5	138961136	138961340	205	*	A_WT_peak_17310	22	3.1851	5.27935	2.28939	9	Distal Intergenic	5	138961769	138980036	18268	2	Pdgfa	rna-NR_156469.1	18696
chr5	139135229	139136457	1229	*	A_WT_peak_17311	390	8.66925	44.7323	39.0083	592	Promoter (<=1kb)	5	139135888	139172263	36376	1	Dnaaf5	rna-XR_003955669.1	0
chr5	139167882	139168192	311	*	A_WT_peak_17312	34	3.65792	6.72934	3.45023	132	Intron (rna-XR_003955669.1/gene-Dnaaf5, intron 11 of 12)	5	139186313	139214539	28227	1	Sun1	rna-XM_036165598.1	-18121
chr5	139185986	139186675	690	*	A_WT_peak_17313	133	5.67041	17.6089	13.3172	284	Promoter (<=1kb)	5	139186313	139214539	28227	1	Sun1	rna-XM_036165598.1	0
chr5	139202506	139202682	177	*	A_WT_peak_17314	29	3.97307	6.07175	2.91254	41	Intron (rna-XM_036165598.1/gene-Sun1, intron 2 of 6)	5	139200913	139235594	34682	1	Sun1	rna-NM_001256118.1	1593
chr5	139213405	139213725	321	*	A_WT_peak_17315	29	3.70814	6.0945	2.93159	160	3' UTR	5	139200913	139235594	34682	1	Sun1	rna-NM_001256118.1	12492
chr5	139237658	139238031	374	*	A_WT_peak_17316	101	4.63707	14.2078	10.1627	236	Promoter (<=1kb)	5	139238079	139255805	17727	1	Get4	rna-NM_001359238.1	-48
chr5	139238300	139238712	413	*	A_WT_peak_17317	82	4.26636	12.1344	8.25712	208	5' UTR	5	139238157	139255806	17650	1	Get4	rna-XM_036165441.1	143
chr5	139240872	139241046	175	*	A_WT_peak_17318	40	3.37739	7.46627	4.0771	65	Intron (rna-XR_004942553.1/gene-Get4, intron 1 of 7)	5	139239252	139255805	16554	1	Get4	rna-NM_001163316.1	1620
chr5	139257253	139257511	259	*	A_WT_peak_17319	26	3.28111	5.69202	2.60509	227	Distal Intergenic	5	139239252	139255805	16554	1	Get4	rna-NM_001163316.1	18001
chr5	139301578	139301851	274	*	A_WT_peak_17320	61	4.68025	9.75708	6.10096	240	Intron (rna-NM_172723.4/gene-Adap1, intron 1 of 10)	5	139257631	139311219	53589	2	Adap1	rna-NM_172723.4	9368
chr5	139303140	139303481	342	*	A_WT_peak_17321	30	3.55149	6.2641	3.05992	175	Intron (rna-NM_172723.4/gene-Adap1, intron 1 of 10)	5	139257631	139311219	53589	2	Adap1	rna-NM_172723.4	7738
chr5	139318424	139318829	406	*	A_WT_peak_17322	24	3.18886	5.49252	2.44589	331	Distal Intergenic	5	139257631	139311516	53886	2	Adap1	rna-XM_006504669.4	-6908
chr5	139321575	139321825	251	*	A_WT_peak_17323	68	4.3666	10.6004	6.86129	143	Distal Intergenic	5	139323577	139330921	7345	2	Cox19	rna-NM_197980.1	9096
chr5	139354514	139354667	154	*	A_WT_peak_17324	25	3.06899	5.62165	2.54851	33	Intron (rna-XM_006504738.5/gene-3110082I17Rik, intron 1 of 3)	5	139355428	139355450	23	2	rna-NR_029768.1	rna-Mir339	783
chr5	139373514	139373692	179	*	A_WT_peak_17325	16	2.80611	4.46893	1.69097	119	Promoter (1-2kb)	5	139375659	139382170	6512	1	Gpr146	rna-NM_001038703.3	-1967
chr5	139396383	139396577	195	*	A_WT_peak_17326	26	3.18775	5.6962	2.60871	156	Intron (rna-XM_006504709.5/gene-C130050O18Rik, intron 2 of 2)	5	139393967	139401381	7415	1	C130050O18Rik	rna-XM_017320924.3	2416
chr5	139446061	139446616	556	*	A_WT_peak_17327	112	5.72052	15.3692	11.2383	152	Promoter (<=1kb)	5	139345494	139446289	100796	2	3110082I17Rik	rna-NM_028469.3	0
chr5	139470012	139470751	740	*	A_WT_peak_17328	158	6.88096	20.3395	15.869	339	Promoter (<=1kb)	5	139456971	139470246	13276	2	Zfand2a	rna-NM_001159908.1	0
chr5	139567614	139567804	191	*	A_WT_peak_17329	29	3.72996	6.13582	2.96596	117	Distal Intergenic	5	139529653	139533934	4282	1	Uncx	rna-XM_030254366.1	37961
chr5	139576910	139577106	197	*	A_WT_peak_17330	19	3.34486	4.75476	1.90274	110	Distal Intergenic	5	139529653	139533934	4282	1	Uncx	rna-XM_030254366.1	47257
chr5	139664688	139664875	188	*	A_WT_peak_17331	59	4.76753	9.61311	5.97059	61	Distal Intergenic	5	139646617	139654967	8351	2	Gm46926	rna-XR_001785003.1	-9721
chr5	139675036	139675345	310	*	A_WT_peak_17332	22	3.15047	5.20683	2.24332	304	Distal Intergenic	5	139646617	139654967	8351	2	Gm46926	rna-XR_001785003.1	-20069
chr5	139696280	139696803	524	*	A_WT_peak_17333	33	3.62883	6.66712	3.39746	467	Exon (rna-XM_011240974.4/gene-Micall2, exon 10 of 17)	5	139692447	139716594	24148	2	Micall2	rna-XM_011240974.4	19791
chr5	139722021	139722215	195	*	A_WT_peak_17334	66	4.18009	10.4121	6.69106	140	Promoter (<=1kb)	5	139692448	139722088	29641	2	Micall2	rna-NM_174850.3	0
chr5	139754053	139754287	235	*	A_WT_peak_17335	22	2.92015	5.26278	2.28724	167	Promoter (<=1kb)	5	139753634	139753698	65	2	Mir7037	rna-NR_106004.1	-355
chr5	139761391	139761573	183	*	A_WT_peak_17336	81	4.93551	11.9993	8.13384	175	Promoter (<=1kb)	5	139737037	139761433	24397	2	Ints1	rna-NM_026748.2	0
chr5	139789944	139790172	229	*	A_WT_peak_17337	32	3.08919	6.46542	3.22731	185	Distal Intergenic	5	139790707	139798998	8292	2	Tmem184a	rna-NM_144914.3	8826
chr5	139803754	139804014	261	*	A_WT_peak_17338	45	3.65914	7.97007	4.51639	163	Intron (rna-XM_006504670.5/gene-Tmem184a, intron 1 of 8)	5	139790707	139805725	15019	2	Tmem184a	rna-XM_006504670.5	1711
chr5	139917616	139917970	355	*	A_WT_peak_17339	28	3.81018	6.0367	2.88458	195	Intron (rna-XM_017320882.2/gene-Elfn1, intron 1 of 1)	5	139898279	139960480	62202	1	Elfn1	rna-XM_006504702.4	19337
chr5	139994326	139994570	245	*	A_WT_peak_17340	38	4.1752	7.23852	3.87913	178	3' UTR	5	140081247	140085941	4695	1	Gm30492	rna-XR_377165.3	-86677
chr5	140060256	140060615	360	*	A_WT_peak_17341	28	3.52255	5.97077	2.83077	352	Intron (rna-NM_001359027.1/gene-Mad1l1, intron 5 of 6)	5	140081247	140085941	4695	1	Gm30492	rna-XR_377165.3	-20632
chr5	140086772	140086988	217	*	A_WT_peak_17342	27	3.46834	5.86148	2.74192	34	Intron (rna-NM_001359027.1/gene-Mad1l1, intron 4 of 6)	5	140081247	140085941	4695	1	Gm30492	rna-XR_377165.3	5525
chr5	140122379	140122542	164	*	A_WT_peak_17343	31	3.581	6.32544	3.11132	56	Intron (rna-NM_001359027.1/gene-Mad1l1, intron 1 of 6)	5	139994444	140160673	166230	2	Mad1l1	rna-NM_001359027.1	38131
chr5	140130126	140130291	166	*	A_WT_peak_17344	25	3.57961	5.61576	2.5444	22	Intron (rna-NM_001359027.1/gene-Mad1l1, intron 1 of 6)	5	139994444	140160673	166230	2	Mad1l1	rna-NM_001359027.1	30382
chr5	140161476	140161644	169	*	A_WT_peak_17345	37	3.9776	7.13062	3.7918	121	Promoter (<=1kb)	5	139994444	140160673	166230	2	Mad1l1	rna-NM_001359027.1	-803
chr5	140167777	140168147	371	*	A_WT_peak_17346	43	4.32052	7.80053	4.36758	198	Intron (rna-NM_001359025.1/gene-Mad1l1, intron 11 of 17)	5	139994444	140160673	166230	2	Mad1l1	rna-NM_001359027.1	-7104
chr5	140178366	140178556	191	*	A_WT_peak_17347	20	3.19315	4.88861	2.00336	71	Intron (rna-NM_001359025.1/gene-Mad1l1, intron 11 of 17)	5	139994444	140160673	166230	2	Mad1l1	rna-NM_001359027.1	-17693
chr5	140207469	140207729	261	*	A_WT_peak_17348	32	3.94675	6.54155	3.29132	127	Intron (rna-NM_001359025.1/gene-Mad1l1, intron 10 of 17)	5	139995036	140247980	252945	2	Mad1l1	rna-XM_036164843.1	40251
chr5	140276730	140276879	150	*	A_WT_peak_17349	17	3.09308	4.5027	1.7149	76	Intron (rna-NM_001359025.1/gene-Mad1l1, intron 9 of 17)	5	139995036	140247980	252945	2	Mad1l1	rna-XM_036164843.1	-28750
chr5	140317561	140317866	306	*	A_WT_peak_17350	41	4.20256	7.57262	4.16949	156	Promoter (<=1kb)	5	140313429	140317653	4225	2	Mrm2	rna-NM_026510.1	0
chr5	140374489	140374829	341	*	A_WT_peak_17351	36	3.7604	6.9469	3.6353	262	Intron (rna-NM_172277.3/gene-Snx8, intron 1 of 10)	5	140326053	140374990	48938	2	Snx8	rna-XM_036165098.1	161
chr5	140375063	140375241	179	*	A_WT_peak_17352	77	5.03045	11.5251	7.7008	133	Promoter (<=1kb)	5	140326048	140375063	49016	2	Snx8	rna-NM_172277.3	0
chr5	140404565	140404786	222	*	A_WT_peak_17353	52	4.67784	8.79178	5.23848	188	Promoter (<=1kb)	5	140405060	140429113	24054	1	Eif3b	rna-NM_133916.2	-274
chr5	140441331	140441489	159	*	A_WT_peak_17354	31	3.87437	6.40702	3.17881	25	Promoter (1-2kb)	5	140442656	140482186	39531	1	Kif19b	rna-XM_017321241.2	-1167
chr5	140442435	140442661	227	*	A_WT_peak_17355	27	3.70672	5.84892	2.73145	212	Promoter (<=1kb)	5	140442656	140482186	39531	1	Kif19b	rna-XM_017321241.2	0
chr5	140450843	140451124	282	*	A_WT_peak_17356	36	4.18108	6.97113	3.65622	173	Intron (rna-NM_001378679.1/gene-Kif19b, intron 6 of 19)	5	140450251	140481639	31389	1	Kif19b	rna-XM_017321242.1	592
chr5	140457331	140457531	201	*	A_WT_peak_17357	38	4.30412	7.19327	3.83995	68	Exon (rna-NM_001378679.1/gene-Kif19b, exon 10 of 20)	5	140454081	140481639	27559	1	Kif19b	rna-XM_017321243.1	3250
chr5	140475207	140475417	211	*	A_WT_peak_17358	25	3.56523	5.5892	2.52313	46	Exon (rna-NM_001378679.1/gene-Kif19b, exon 16 of 20)	5	140491360	140510993	19634	1	Chst12	rna-XM_006504725.4	-15943
chr5	140475583	140475868	286	*	A_WT_peak_17359	42	4.27764	7.71797	4.29505	161	Exon (rna-NM_001378679.1/gene-Kif19b, exon 17 of 20)	5	140491360	140510993	19634	1	Chst12	rna-XM_006504725.4	-15492
chr5	140488302	140488467	166	*	A_WT_peak_17360	29	3.48825	6.13193	2.96272	156	Promoter (2-3kb)	5	140491360	140510993	19634	1	Chst12	rna-XM_006504725.4	-2893
chr5	140512996	140513484	489	*	A_WT_peak_17361	66	5.70443	10.3169	6.60491	113	Distal Intergenic	5	140488842	140503834	14993	2	Gm38728	rna-XR_004942665.1	-9162
chr5	140554226	140554499	274	*	A_WT_peak_17362	39	3.922	7.28482	3.91979	70	Promoter (<=1kb)	5	140549048	140553280	4233	2	Grifin	rna-XR_377162.5	-946
chr5	140564602	140564885	284	*	A_WT_peak_17363	24	3.37868	5.45935	2.41977	92	Distal Intergenic	5	140549048	140553280	4233	2	Grifin	rna-XR_377162.5	-11322
chr5	140590145	140590376	232	*	A_WT_peak_17364	14	2.92656	4.0143	1.41145	201	Promoter (2-3kb)	5	140593096	140601300	8205	1	Lfng	rna-NM_008494.3	-2720
chr5	140634825	140635231	407	*	A_WT_peak_17365	324	9.56658	37.9138	32.4889	89	Promoter (<=1kb)	5	140606333	140634826	28494	2	Ttyh3	rna-XM_017321177.2	0
chr5	140651412	140651825	414	*	A_WT_peak_17366	27	3.47428	5.87349	2.75184	184	Exon (rna-XM_006504748.2/gene-Iqce, exon 13 of 14)	5	140606333	140634826	28494	2	Ttyh3	rna-XM_017321177.2	-16586
chr5	140690186	140690827	642	*	A_WT_peak_17367	401	8.39346	45.866	40.1055	295	Promoter (<=1kb)	5	140690246	140705134	14889	1	Brat1	rna-XM_036165099.1	0
chr5	140718146	140718425	280	*	A_WT_peak_17368	62	4.76401	9.93334	6.25888	145	Intron (rna-NM_173405.2/gene-Amz1, intron 2 of 7)	5	140709882	140739067	29186	1	Amz1	rna-NM_173405.2	8264
chr5	140738600	140738772	173	*	A_WT_peak_17369	15	2.97578	4.28353	1.59885	5	3' UTR	5	140734118	140735500	1383	2	Gm30745	rna-XR_377171.5	-3100
chr5	140771592	140771845	254	*	A_WT_peak_17370	36	4.05824	7.01734	3.69539	46	Intron (rna-NM_010302.2/gene-Gna12, intron 1 of 3)	5	140734118	140735500	1383	2	Gm30745	rna-XR_377171.5	-36092
chr5	140816161	140816586	426	*	A_WT_peak_17371	168	6.94046	21.4133	16.8773	124	Promoter (<=1kb)	5	140745699	140816186	70488	2	Gna12	rna-NM_010302.2	0
chr5	140834285	140834480	196	*	A_WT_peak_17372	17	3.4943	4.58987	1.77994	191	Distal Intergenic	5	140838559	140846685	8127	1	Gm30804	rna-XR_868649.3	-4079
chr5	140875413	140875653	241	*	A_WT_peak_17373	135	7.24693	17.8889	13.5797	72	Intron (rna-NM_175362.2/gene-Card11, intron 13 of 24)	5	140837620	140838967	1348	2	Gm52831	rna-XR_003956004.1	-36446
chr5	140950578	140950733	156	*	A_WT_peak_17374	22	3.63241	5.24856	2.27552	152	Intron (rna-NM_175362.2/gene-Card11, intron 1 of 24)	5	140858754	140986351	127598	2	Card11	rna-NM_175362.2	35618
chr5	140985887	140986236	350	*	A_WT_peak_17375	44	4.89202	7.91288	4.46612	75	5' UTR	5	140858754	140986351	127598	2	Card11	rna-NM_175362.2	115
chr5	141076833	141077029	197	*	A_WT_peak_17376	26	4.20067	5.70121	2.61275	65	Distal Intergenic	5	141050737	141060440	9704	1	Gm38730	rna-XR_868654.1	26096
chr5	141142368	141142555	188	*	A_WT_peak_17377	29	4.49884	6.16665	2.99104	158	Intron (rna-XR_868655.4/gene-Gm30866, intron 4 of 4)	5	141110615	141145844	35230	1	Gm30866	rna-XR_868655.4	31753
chr5	141226621	141226799	179	*	A_WT_peak_17378	27	3.47428	5.87349	2.75184	94	Promoter (<=1kb)	5	141227252	142201377	974126	1	Sdk1	rna-XM_006504712.2	-453
chr5	141228381	141228778	398	*	A_WT_peak_17379	61	4.73015	9.86226	6.19517	197	Intron (rna-XM_006504712.2/gene-Sdk1, intron 1 of 43)	5	141227289	142199546	972258	1	Sdk1	rna-NM_177879.5	1092
chr5	141532469	141532691	223	*	A_WT_peak_17380	35	4.08233	6.79119	3.50231	169	Intron (rna-XM_006504712.2/gene-Sdk1, intron 1 of 43)	5	141551898	141552004	107	2	Gm24131	rna-XR_004942803.1	19313
chr5	141742226	141742392	167	*	A_WT_peak_17381	23	3.72128	5.39899	2.37135	84	Intron (rna-XM_006504712.2/gene-Sdk1, intron 4 of 43)	5	141551898	141552004	107	2	Gm24131	rna-XR_004942803.1	-190222
chr5	141841788	141842125	338	*	A_WT_peak_17382	53	5.11177	8.93385	5.36549	213	Intron (rna-XM_006504712.2/gene-Sdk1, intron 5 of 43)	5	142114549	142120478	5930	2	Gm52792	rna-XR_003955822.1	278353
chr5	141850993	141851172	180	*	A_WT_peak_17383	43	5.02767	7.82835	4.39183	107	Intron (rna-XM_006504712.2/gene-Sdk1, intron 5 of 43)	5	142114549	142120478	5930	2	Gm52792	rna-XR_003955822.1	269306
chr5	141904942	141905157	216	*	A_WT_peak_17384	19	3.47061	4.75836	1.90534	4	Intron (rna-XM_006504712.2/gene-Sdk1, intron 5 of 43)	5	142114549	142120478	5930	2	Gm52792	rna-XR_003955822.1	215321
chr5	142107225	142107468	244	*	A_WT_peak_17385	23	3.86504	5.40276	2.37425	143	Intron (rna-XM_006504712.2/gene-Sdk1, intron 29 of 43)	5	142114549	142120478	5930	2	Gm52792	rna-XR_003955822.1	13010
chr5	142242586	142242852	267	*	A_WT_peak_17386	61	5.59088	9.76023	6.10367	140	Distal Intergenic	5	142335906	142349058	13153	2	Gm30998	rna-XR_377176.3	106206
chr5	142408091	142408297	207	*	A_WT_peak_17387	25	3.7387	5.66542	2.58386	76	Promoter (2-3kb)	5	142410882	142447770	36889	1	Foxk1	rna-XM_006504654.2	-2585
chr5	142446562	142446725	164	*	A_WT_peak_17388	41	3.79654	7.53784	4.14009	113	Promoter (2-3kb)	5	142448960	142464471	15512	1	Ap5z1	rna-XM_006504680.5	-2235
chr5	142479659	142479860	202	*	A_WT_peak_17389	24	3.4274	5.55468	2.49569	142	Intron (rna-XM_030254444.2/gene-Radil, intron 8 of 13)	5	142486526	142500166	13641	1	Gm38732	rna-XR_003955823.2	-6666
chr5	142492707	142493019	313	*	A_WT_peak_17390	34	3.65206	6.71683	3.43916	229	5' UTR	5	142470594	142495344	24751	2	Radil	rna-XM_030254444.2	2325
chr5	142536579	142537034	456	*	A_WT_peak_17391	129	6.1203	17.1593	12.9001	399	Promoter (<=1kb)	5	142470594	142536853	66260	2	Radil	rna-NM_001289588.1	0
chr5	142560756	142560931	176	*	A_WT_peak_17392	16	3.23695	4.36895	1.65115	6	Intron (rna-XM_011240988.4/gene-Mmd2, intron 3 of 6)	5	142549229	142572915	23687	2	Mmd2	rna-XM_011240988.4	11984
chr5	142615290	142615495	206	*	A_WT_peak_17393	25	3.46488	5.62766	2.55415	190	Promoter (<=1kb)	5	142615301	142655427	40127	1	Wipi2	rna-XM_006504752.5	0
chr5	142687369	142687964	596	*	A_WT_peak_17394	118	5.98146	15.9954	11.8187	185	Promoter (<=1kb)	5	142687834	142708243	20410	1	Slc29a4	rna-XM_006504707.4	0
chr5	142737549	142738067	519	*	A_WT_peak_17395	34	3.87969	6.67487	3.40367	146	Intron (rna-NM_001122730.3/gene-Tnrc18, intron 15 of 27)	5	142710359	142784595	74237	2	Tnrc18	rna-XM_030254457.2	46528
chr5	142773198	142773382	185	*	A_WT_peak_17396	27	3.60275	5.89368	2.76789	94	Exon (rna-NM_001122730.3/gene-Tnrc18, exon 4 of 28)	5	142710359	142784595	74237	2	Tnrc18	rna-XM_030254457.2	11213
chr5	142856697	142856918	222	*	A_WT_peak_17397	41	3.93045	7.56938	4.16681	38	3' UTR	5	142840045	142845451	5407	1	Gm52793	rna-XR_003955824.1	16652
chr5	142867132	142867629	498	*	A_WT_peak_17398	98	4.85341	13.8438	9.82705	145	Intron (rna-XM_036165103.1/gene-Fbxl18, intron 3 of 4)	5	142852701	142880970	28270	2	Fbxl18	rna-XM_036165103.1	13341
chr5	142880578	142881076	499	*	A_WT_peak_17399	82	4.48038	12.1431	8.26458	374	Promoter (<=1kb)	5	142852701	142880970	28270	2	Fbxl18	rna-XM_036165103.1	0
chr5	142887388	142887671	284	*	A_WT_peak_17400	69	3.58145	10.6945	6.94601	185	Exon (rna-XR_868665.4/gene-Gm38733, exon 2 of 2)	5	142852701	142882696	29996	2	Fbxl18	rna-XR_004942509.1	-4692
chr5	142891647	142891926	280	*	A_WT_peak_17401	75	3.68378	11.3114	7.50769	168	Intron (rna-NM_007393.5/gene-Actb, intron 1 of 5)	5	142888870	142892509	3640	2	Actb	rna-NM_007393.5	583
chr5	142922301	142922515	215	*	A_WT_peak_17402	33	4.11976	6.5887	3.33116	130	Distal Intergenic	5	142946110	142958944	12835	1	Fscn1	rna-NM_007984.2	-23595
chr5	142931272	142931699	428	*	A_WT_peak_17403	63	5.00273	10.0856	6.39597	367	Distal Intergenic	5	142946110	142958944	12835	1	Fscn1	rna-NM_007984.2	-14411
chr5	142943304	142943547	244	*	A_WT_peak_17404	28	3.42723	6.00345	2.85733	171	Promoter (2-3kb)	5	142946110	142958944	12835	1	Fscn1	rna-NM_007984.2	-2563
chr5	142960134	142960290	157	*	A_WT_peak_17405	18	3.20124	4.70248	1.86312	127	Distal Intergenic	5	142946110	142958944	12835	1	Fscn1	rna-NM_007984.2	14024
chr5	143019855	143020030	176	*	A_WT_peak_17406	22	3.5811	5.16126	2.20837	132	Intron (rna-XM_036164723.1/gene-Rnf216, intron 13 of 16)	5	143024746	143054077	29332	1	Gm43380	rna-XR_003955826.1	-4716
chr5	143031600	143031784	185	*	A_WT_peak_17407	40	4.43462	7.42649	4.04219	61	Exon (rna-XR_003955826.1/gene-Gm43380, exon 2 of 3)	5	143024746	143054077	29332	1	Gm43380	rna-XR_004942674.1	6854
chr5	143086806	143086976	171	*	A_WT_peak_17408	14	3.40568	4.08198	1.45836	70	Intron (rna-XM_036164723.1/gene-Rnf216, intron 1 of 16)	5	142976648	143090719	114072	2	Rnf216	rna-XM_036164723.1	3743
chr5	143098806	143098964	159	*	A_WT_peak_17409	112	6.0489	15.3286	11.2	55	Promoter (<=1kb)	5	142976648	143098793	122146	2	Rnf216	rna-XM_030254042.1	-13
chr5	143116181	143116336	156	*	A_WT_peak_17410	34	4.17795	6.69093	3.41721	119	Promoter (2-3kb)	5	143118880	143119603	724	1	Gm38734	rna-XR_868667.2	-2544
chr5	143151295	143151590	296	*	A_WT_peak_17411	18	3.43639	4.70174	1.86291	144	Promoter (<=1kb)	5	143150534	143151506	973	2	Rbakdn	rna-NR_040424.1	0
chr5	143166322	143166522	201	*	A_WT_peak_17412	23	3.72128	5.39899	2.37135	161	5' UTR	5	143157941	143166530	8590	2	Rbak	rna-NM_001045482.2	8
chr5	143188423	143188744	322	*	A_WT_peak_17413	41	4.68536	7.56474	4.16248	100	Intron (rna-NM_177880.4/gene-Spdye4b, intron 7 of 7)	5	143167949	143190832	22884	1	Spdye4b	rna-XM_006504715.5	20474
chr5	143220873	143221382	510	*	A_WT_peak_17414	54	4.82626	9.07526	5.49068	268	Promoter (<=1kb)	5	143220910	143233712	12803	1	Zfp12	rna-XM_011240980.4	0
chr5	143242884	143243095	212	*	A_WT_peak_17415	48	4.1645	8.35032	4.8475	92	Intron (rna-NM_017467.3/gene-Zfp316, intron 6 of 6)	5	143235450	143255777	20328	2	Zfp316	rna-NM_017467.3	12682
chr5	143256193	143256492	300	*	A_WT_peak_17416	28	3.51644	5.95849	2.82064	173	Promoter (<=1kb)	5	143235450	143255777	20328	2	Zfp316	rna-NM_017467.3	-416
chr5	143353900	143354175	276	*	A_WT_peak_17417	25	3.45857	5.61541	2.5444	153	Promoter (1-2kb)	5	143355829	143377534	21706	1	Grid2ip	rna-NM_001347529.2	-1654
chr5	143389507	143389683	177	*	A_WT_peak_17418	38	4.2944	7.1758	3.83038	50	Promoter (<=1kb)	5	143389575	143407659	18085	1	Kdelr2	rna-NM_025841.4	0
chr5	143389836	143390128	293	*	A_WT_peak_17419	36	4.20884	7.02146	3.69898	167	Intron (rna-NM_025841.4/gene-Kdelr2, intron 1 of 4)	5	143389575	143407659	18085	1	Kdelr2	rna-NM_025841.4	261
chr5	143544219	143544393	175	*	A_WT_peak_17420	17	2.9989	4.51174	1.72148	160	Intron (rna-NM_026050.3/gene-Fam220a, intron 2 of 2)	5	143534475	143550286	15812	1	Fam220a	rna-NM_133703.5	9744
chr5	143608198	143608525	328	*	A_WT_peak_17421	24	3.6236	5.46306	2.42236	291	Promoter (<=1kb)	5	143608202	143696005	87804	1	Cyth3	rna-NM_011182.4	0
chr5	143718089	143718628	540	*	A_WT_peak_17422	88	5.60509	12.7705	8.83888	247	Promoter (<=1kb)	5	143718210	143721186	2977	1	Gm38737	rna-XR_868672.3	0
chr5	143803221	143803417	197	*	A_WT_peak_17423	17	3.21072	4.52035	1.72842	5	Promoter (<=1kb)	5	143803530	143839525	35996	1	Eif2ak1	rna-XM_017320685.3	-113
chr5	143803621	143803795	175	*	A_WT_peak_17424	34	4.03897	6.71168	3.43451	129	5' UTR	5	143803547	143839535	35989	1	Eif2ak1	rna-NM_013557.2	74
chr5	143846332	143846934	603	*	A_WT_peak_17425	84	5.3963	12.3258	8.43148	430	Promoter (<=1kb)	5	143839522	143846657	7136	2	Aimp2	rna-NM_001172146.1	0
chr5	143929630	143929813	184	*	A_WT_peak_17426	46	4.47298	8.0914	4.62322	20	Intron (rna-NM_177682.3/gene-Ccz1, intron 11 of 14)	5	143950816	143950919	104	1	Gm24311	rna-XR_004942790.1	-21003
chr5	143951476	143951878	403	*	A_WT_peak_17427	98	6.8297	13.9101	9.88809	215	Promoter (<=1kb)	5	143924727	143951671	26945	2	Ccz1	rna-NM_177682.3	0
chr5	143966748	143966988	241	*	A_WT_peak_17428	17	3.44679	4.51414	1.72277	89	Intron (rna-XM_011241005.4/gene-Ocm, intron 1 of 4)	5	143956615	143963501	6887	2	Ocm	rna-XM_036164868.1	-3247
chr5	144012319	144012514	196	*	A_WT_peak_17429	22	3.91522	5.25461	2.28009	59	Distal Intergenic	5	144004212	144006008	1797	2	Gm43615	gene-Gm43615	-6311
chr5	144057246	144057446	201	*	A_WT_peak_17430	34	4.0562	6.74332	3.46159	156	Intron (rna-NM_001081109.2/gene-Lmtk2, intron 1 of 13)	5	144037186	144125022	87837	1	Lmtk2	rna-XM_006504825.5	20060
chr5	144121311	144121514	204	*	A_WT_peak_17431	44	4.06993	7.86623	4.4252	96	Intron (rna-NM_001081109.2/gene-Lmtk2, intron 13 of 13)	5	144127104	144131259	4156	1	Bhlha15	rna-NM_010800.4	-5590
chr5	144160193	144160473	281	*	A_WT_peak_17432	76	5.35506	11.5026	7.68031	244	Promoter (<=1kb)	5	144131260	144160420	29161	2	Tecpr1	rna-XM_036165488.1	0
chr5	144294838	144295624	787	*	A_WT_peak_17433	274	9.56264	32.6342	27.4573	150	Promoter (<=1kb)	5	144201335	144294922	93588	2	Baiap2l1	rna-NM_025833.3	0
chr5	144482534	144482701	168	*	A_WT_peak_17434	47	4.51989	8.18009	4.70131	119	Promoter (<=1kb)	5	144482697	144494288	11592	1	Nptx2	rna-NM_016789.3	0
chr5	144540032	144540225	194	*	A_WT_peak_17435	14	3.28052	4.06265	1.44555	155	Intron (rna-XR_004942679.1/gene-LOC118568767, intron 1 of 2)	5	144537543	144549433	11891	2	LOC118568767	rna-XR_004942679.1	9208
chr5	144621612	144621796	185	*	A_WT_peak_17436	36	4.15368	6.92135	3.61354	73	Distal Intergenic	5	144660393	144660638	246	2	Gm6272	rna-XM_036165665.1	38842
chr5	144666164	144666409	246	*	A_WT_peak_17437	36	4.34149	6.97586	3.66004	230	Distal Intergenic	5	144660393	144660638	246	2	Gm6272	rna-XM_036165665.1	-5526
chr5	144704778	144704989	212	*	A_WT_peak_17438	32	3.56643	6.53292	3.28473	176	5' UTR	5	144704547	144796588	92042	1	Trrap	rna-XR_377190.4	231
chr5	144705787	144706362	576	*	A_WT_peak_17439	58	4.3864	9.42985	5.80634	181	5' UTR	5	144705604	144796588	90985	1	Trrap	rna-NM_001081362.2	183
chr5	144747981	144748176	196	*	A_WT_peak_17440	50	4.38884	8.5283	5.00458	146	Intron (rna-XM_006504792.4/gene-Trrap, intron 33 of 72)	5	144711235	144711363	129	1	Gm23995	rna-XR_004942816.1	36746
chr5	144791172	144791339	168	*	A_WT_peak_17441	28	3.55341	6.03268	2.88132	132	Intron (rna-XM_006504792.4/gene-Trrap, intron 70 of 72)	5	144833542	144833563	22	2	rna-NR_106006.1	rna-Mir7039	42224
chr5	144817810	144817969	160	*	A_WT_peak_17442	25	3.22224	5.56496	2.50379	155	Intron (rna-NM_001038627.1/gene-Smurf1, intron 16 of 17)	5	144833542	144833563	22	2	rna-NR_106006.1	rna-Mir7039	15594
chr5	144821523	144821753	231	*	A_WT_peak_17443	21	3.19153	5.08838	2.15324	99	Exon (rna-NM_001038627.1/gene-Smurf1, exon 13 of 18)	5	144833542	144833563	22	2	rna-NR_106006.1	rna-Mir7039	11810
chr5	144860076	144860265	190	*	A_WT_peak_17444	19	3.52322	4.8452	1.96979	4	Intron (rna-NM_001038627.1/gene-Smurf1, intron 1 of 17)	5	144856863	144859582	2720	1	Gm33821	rna-XR_868690.3	3213
chr5	144866128	144866278	151	*	A_WT_peak_17445	16	3.27497	4.43275	1.66325	143	Intron (rna-NM_001038627.1/gene-Smurf1, intron 1 of 17)	5	144856863	144859582	2720	1	Gm33821	rna-XR_868690.3	9265
chr5	144901694	144902542	849	*	A_WT_peak_17446	152	5.98673	19.7218	15.2898	243	5' UTR	5	144813305	144902640	89336	2	Smurf1	rna-NM_001038627.1	98
chr5	145020618	145020938	321	*	A_WT_peak_17447	53	4.58957	8.93403	5.36549	252	Promoter (<=1kb)	5	145020679	145045566	24888	1	Arpc1a	rna-NM_019767.2	0
chr5	145076509	145077238	730	*	A_WT_peak_17448	149	6.86015	19.3701	14.9598	454	Promoter (<=1kb)	5	145077186	145084888	7703	1	Bud31	rna-NM_001008705.2	0
chr5	145095935	145096164	230	*	A_WT_peak_17449	34	3.88712	6.68926	3.41596	172	Intron (rna-NM_133735.2/gene-Ptcd1, intron 4 of 8)	5	145090431	145103886	13456	2	Ptcd1	rna-XM_011241013.4	7722
chr5	145103494	145103956	463	*	A_WT_peak_17450	37	3.80429	7.03929	3.71409	361	Promoter (<=1kb)	5	145084188	145103914	19727	2	Ptcd1	rna-NM_133735.2	0
chr5	145104500	145104802	303	*	A_WT_peak_17451	17	3.01418	4.54168	1.7439	136	Intron (rna-NM_001291248.1/gene-Cpsf4, intron 1 of 7)	5	145104031	145118851	14821	1	Cpsf4	rna-NM_001374716.1	469
chr5	145138433	145138582	150	*	A_WT_peak_17452	23	3.12867	5.36114	2.34154	8	5' UTR	5	145131756	145138692	6937	2	Zkscan14	rna-NM_023322.2	110
chr5	145140875	145141444	570	*	A_WT_peak_17453	171	6.89341	21.7572	17.1987	153	Promoter (<=1kb)	5	145131770	145140972	9203	2	Zkscan14	rna-XM_011241012.4	0
chr5	145168457	145168884	428	*	A_WT_peak_17454	44	4.09763	7.92463	4.47652	123	Promoter (<=1kb)	5	145168503	145184116	15614	1	Zfp655	rna-XM_017321114.3	0
chr5	145217239	145217562	324	*	A_WT_peak_17455	145	8.00097	18.889	14.5113	94	Promoter (<=1kb)	5	145217261	145229050	11790	1	Zscan25	rna-NM_001384204.1	0
chr5	146157859	146158137	279	*	A_WT_peak_17456	57	5.14592	9.33163	5.71836	131	Promoter (<=1kb)	5	146146003	146157781	11779	2	Rnf6	rna-NM_001256086.1	-78
chr5	146197805	146198117	313	*	A_WT_peak_17457	385	14.3244	44.2741	38.5689	34	Intron (rna-XM_006504836.5/gene-Cdk8, intron 2 of 12)	5	146168060	146239684	71625	1	Cdk8	rna-NM_153599.4	29745
chr5	146271389	146271650	262	*	A_WT_peak_17458	38	4.67136	7.24533	3.88488	121	Distal Intergenic	5	146290343	146299309	8967	1	Gm38747	rna-XR_868696.1	-18693
chr5	146321777	146322313	537	*	A_WT_peak_17459	24	3.77672	5.49236	2.44581	162	Promoter (<=1kb)	5	146321816	146407935	86120	1	Wasf3	rna-NM_145155.3	0
chr5	146541085	146541353	269	*	A_WT_peak_17460	27	4.15282	5.86499	2.74414	103	Distal Intergenic	5	146523426	146536943	13518	2	Gm34333	rna-XR_377206.1	-4142
chr5	146662675	146662874	200	*	A_WT_peak_17461	19	3.51434	4.83057	1.95898	27	Distal Intergenic	5	146642666	146644306	1641	1	4930573C15Rik	rna-XR_868704.2	20009
chr5	146719644	146719794	151	*	A_WT_peak_17462	22	3.60658	5.20464	2.24139	81	Intron (rna-XM_030254365.2/gene-Usp12, intron 1 of 7)	5	146671619	146731639	60021	2	Usp12	rna-XM_030254365.2	11845
chr5	146731630	146731951	322	*	A_WT_peak_17463	191	7.30852	23.78	19.1027	290	Promoter (<=1kb)	5	146671619	146731639	60021	2	Usp12	rna-XM_030254365.2	0
chr5	146769487	146770205	719	*	A_WT_peak_17464	127	6.4262	17.0281	12.7783	208	Promoter (<=1kb)	5	146769700	146773842	4143	1	Rpl21	rna-NM_019647.6	0
chr5	146785713	146785892	180	*	A_WT_peak_17465	47	4.55814	8.25213	4.76125	72	Distal Intergenic	5	146781881	146784536	2656	1	Rasl11a	rna-NM_026864.1	3832
chr5	146834647	146834916	270	*	A_WT_peak_17466	21	3.53122	5.07606	2.14357	83	Promoter (<=1kb)	5	146831850	146833907	2058	2	Gm10858	rna-NR_165291.1	-740
chr5	146918530	146918987	458	*	A_WT_peak_17467	21	3.42052	5.10107	2.16319	205	Promoter (<=1kb)	5	146915599	146918584	2986	2	Gm46936	gene-Gm46936	0
chr5	147013146	147013805	660	*	A_WT_peak_17468	273	8.63763	32.5095	27.3376	347	Promoter (<=1kb)	5	146953465	147013382	59918	2	Lnx2	rna-NM_080795.4	0
chr5	147014060	147014534	475	*	A_WT_peak_17469	65	4.35442	10.2657	6.55862	182	Promoter (<=1kb)	5	147014156	147015896	1741	1	Polr1d	rna-NM_009087.2	0
chr5	147033714	147033873	160	*	A_WT_peak_17470	19	3.52322	4.8452	1.96979	14	Promoter (1-2kb)	5	147035813	147048170	12358	1	Polr1d	rna-XM_030254233.1	-1940
chr5	147096671	147096935	265	*	A_WT_peak_17471	21	3.6911	5.12038	2.17744	118	Intron (rna-XR_377210.2/gene-Gm34994, intron 1 of 3)	5	147096110	147105433	9324	1	Gm34994	rna-XR_868708.1	561
chr5	147187842	147188049	208	*	A_WT_peak_17472	15	3.47571	4.18811	1.53216	42	Intron (rna-NR_038157.1/gene-Plut, intron 1 of 5)	5	147173688	147175390	1703	2	Gm38750	rna-XR_868709.1	-12452
chr5	147206908	147207069	162	*	A_WT_peak_17473	26	4.24285	5.76707	2.66575	44	5' UTR	5	147206907	147212658	5752	1	Pdx1	rna-NM_008814.4	1
chr5	147221751	147221928	178	*	A_WT_peak_17474	31	4.28772	6.33811	3.12133	103	Promoter (1-2kb)	5	147219999	147220108	110	2	Mir7k	rna-NR_105854.1	-1643
chr5	147246741	147247149	409	*	A_WT_peak_17475	29	4.00201	6.12144	2.95412	368	Promoter (2-3kb)	5	147237710	147244059	6350	2	Cdx2	rna-NM_007673.3	-2682
chr5	147271575	147271748	174	*	A_WT_peak_17476	20	3.88356	4.99379	2.08156	171	Exon (rna-XM_006504804.4/gene-Flt3, exon 13 of 16)	5	147262679	147263180	502	2	Gm29778	gene-Gm29778	-8395
chr5	147300989	147301163	175	*	A_WT_peak_17477	22	3.59804	5.19012	2.23074	171	5' UTR	5	147267551	147301911	34361	2	Flt3	rna-XM_006504805.4	748
chr5	147367877	147368155	279	*	A_WT_peak_17478	48	4.59703	8.32515	4.82513	32	Intron (rna-XR_004942574.1/gene-Pan3, intron 1 of 19)	5	147367782	147485310	117529	1	Pan3	rna-XR_004942575.1	95
chr5	147415690	147415876	187	*	A_WT_peak_17479	30	4.25176	6.27936	3.0729	125	Intron (rna-XR_004942574.1/gene-Pan3, intron 5 of 19)	5	147429337	147485310	55974	1	Pan3	rna-XM_006504877.4	-13461
chr5	147569317	147569520	204	*	A_WT_peak_17480	17	3.44679	4.51414	1.72277	109	Intron (rna-XM_036164787.1/gene-Flt1, intron 3 of 18)	5	147498414	147591996	93583	2	Flt1	rna-XM_036164787.1	22476
chr5	147593231	147593505	275	*	A_WT_peak_17481	34	4.32784	6.67409	3.4032	58	Promoter (1-2kb)	5	147498414	147591996	93583	2	Flt1	rna-XM_036164787.1	-1235
chr5	147682170	147682505	336	*	A_WT_peak_17482	70	5.35119	10.7677	7.01274	100	Intron (rna-XR_868712.1/gene-Gm35541, intron 1 of 3)	5	147679005	147690019	11015	2	Gm35541	rna-XR_868712.1	7514
chr5	147689577	147689911	335	*	A_WT_peak_17483	24	3.78612	5.50815	2.45864	279	Exon (rna-XR_868712.1/gene-Gm35541, exon 1 of 4)	5	147679005	147690019	11015	2	Gm35541	rna-XR_868712.1	108
chr5	147711623	147712092	470	*	A_WT_peak_17484	84	6.21734	12.3861	8.48679	180	Distal Intergenic	5	147697836	147701861	4026	2	Gm35592	rna-XR_377219.4	-9762
chr5	147776630	147776807	178	*	A_WT_peak_17485	23	3.72128	5.39899	2.37135	172	Distal Intergenic	5	147797438	147812594	15157	1	Pomp	rna-NM_025624.3	-20631
chr5	147788114	147788437	324	*	A_WT_peak_17486	69	6.16908	10.7322	6.98065	283	Distal Intergenic	5	147797438	147812594	15157	1	Pomp	rna-NM_025624.3	-9001
chr5	147829753	147829958	206	*	A_WT_peak_17487	56	5.10932	9.26579	5.65834	96	Intron (rna-NM_001357002.1/gene-Slc46a3, intron 2 of 5)	5	147812707	147831625	18919	2	Slc46a3	rna-NM_001357002.1	1667
chr5	147842363	147842610	248	*	A_WT_peak_17488	17	3.63601	4.61248	1.79604	140	Distal Intergenic	5	147815222	147831670	16449	2	Slc46a3	rna-XM_006504867.5	-10693
chr5	147850532	147850693	162	*	A_WT_peak_17489	20	3.75294	4.99946	2.08566	20	Distal Intergenic	5	147854863	147855676	814	1	Gm46943	rna-NR_166727.1	-4170
chr5	147865081	147865524	444	*	A_WT_peak_17490	45	5.13739	8.00639	4.54825	258	Distal Intergenic	5	147854863	147855676	814	1	Gm46943	rna-NR_166727.1	10218
chr5	147936260	147936413	154	*	A_WT_peak_17491	45	5.34173	8.03008	4.56933	32	Intron (rna-XM_011241018.3/gene-Mtus2, intron 1 of 13)	5	147894130	148252875	358746	1	Mtus2	rna-NM_029920.7	42130
chr5	148039799	148039955	157	*	A_WT_peak_17492	16	3.44913	4.32398	1.62732	122	Intron (rna-XM_011241018.3/gene-Mtus2, intron 3 of 13)	5	148030457	148252875	222419	1	Mtus2	rna-XM_006504891.5	9342
chr5	148120762	148121119	358	*	A_WT_peak_17493	19	3.74338	4.77792	1.91998	24	Exon (gene-Gm10167/gene-Gm10167, exon 1 of 1)	5	148119549	148121191	1643	2	Gm10167	gene-Gm10167	72
chr5	148300624	148300774	151	*	A_WT_peak_17494	14	3.21104	4.1356	1.49576	11	Intron (rna-NM_001301424.1/gene-Slc7a1, intron 2 of 12)	5	148264220	148329625	65406	2	Slc7a1	rna-NM_001301424.1	28851
chr5	148335777	148336126	350	*	A_WT_peak_17495	22	3.38824	5.25927	2.28386	112	Intron (rna-NM_007513.4/gene-Slc7a1, intron 1 of 12)	5	148264220	148336714	72495	2	Slc7a1	rna-NM_007513.4	588
chr5	148489187	148489771	585	*	A_WT_peak_17496	113	6.10089	15.445	11.3072	282	Promoter (<=1kb)	5	148441441	148489598	48158	2	Ubl3	rna-NM_001359199.1	0
chr5	148705345	148705528	184	*	A_WT_peak_17497	26	3.92281	5.73677	2.64161	32	Distal Intergenic	5	148714773	148719890	5118	1	4930505K14Rik	rna-NR_131106.1	-9245
chr5	148822778	148823230	453	*	A_WT_peak_17498	129	7.62213	17.1931	12.9312	58	Intron (rna-NM_153572.2/gene-Katnal1, intron 9 of 10)	5	148808394	148865457	57064	2	Katnal1	rna-NM_153572.2	42227
chr5	148865463	148865721	259	*	A_WT_peak_17499	49	4.35708	8.46335	4.94795	80	Promoter (<=1kb)	5	148865622	148866432	811	1	Gm36446	rna-XR_377236.1	0
chr5	148865942	148866165	224	*	A_WT_peak_17500	43	4.18071	7.81357	4.37905	84	Promoter (<=1kb)	5	148808394	148865978	57585	2	Katnal1	rna-XM_006504829.4	0
chr5	148929220	148929553	334	*	A_WT_peak_17501	45	4.57037	7.96899	4.51565	159	Exon (rna-NR_102383.1/gene-5930430L01Rik, exon 2 of 2)	5	148926866	148932024	5159	2	5930430L01Rik	rna-NR_102383.1	2471
chr5	148989592	148990415	824	*	A_WT_peak_17502	191	7.70991	23.7972	19.1189	334	Promoter (<=1kb)	5	148983512	148989867	6356	2	Hmgb1	rna-NM_010439.4	0
chr5	149005383	149005670	288	*	A_WT_peak_17503	22	3.66745	5.30798	2.29958	134	Exon (rna-XR_377258.4/gene-Gm30078, exon 3 of 3)	5	149004623	149006055	1433	1	Gm30078	rna-XR_868722.3	760
chr5	149015850	149016004	155	*	A_WT_peak_17504	16	3.26729	4.41989	1.65397	39	Distal Intergenic	5	149004623	149006055	1433	1	Gm30078	rna-XR_868722.3	11227
chr5	149120676	149121520	845	*	A_WT_peak_17505	270	8.34414	32.2275	27.0742	598	Promoter (<=1kb)	5	149121338	149152246	30909	1	Uspl1	rna-XM_036165106.1	0
chr5	149154472	149154790	319	*	A_WT_peak_17506	39	4.08311	7.33918	3.9669	8	Distal Intergenic	5	149165833	149174787	8955	1	2310047D07Rik	rna-XR_004942693.1	-11043
chr5	149163470	149163677	208	*	A_WT_peak_17507	54	4.45738	8.97349	5.40018	108	Promoter (2-3kb)	5	149165833	149174787	8955	1	2310047D07Rik	rna-XR_004942693.1	-2156
chr5	149165878	149166085	208	*	A_WT_peak_17508	108	6.06009	14.9413	10.8394	114	Promoter (<=1kb)	5	149165811	149165884	74	2	n-TNgtt14	rna-n-TNgtt14	0
chr5	149182994	149183261	268	*	A_WT_peak_17509	24	3.77672	5.49236	2.44581	77	Intron (rna-NR_166503.1/gene-Gm24105, intron 1 of 2)	5	149173622	149185051	11430	2	Gm24105	rna-NR_166503.1	1790
chr5	149198876	149199131	256	*	A_WT_peak_17510	22	3.53044	5.29782	2.29087	92	Promoter (2-3kb)	5	149201814	149224963	23150	1	Alox5ap	rna-NM_001308462.1	-2683
chr5	149235545	149235839	295	*	A_WT_peak_17511	38	4.49546	7.24114	3.88143	94	Distal Intergenic	5	149240121	149246042	5922	2	Gm35620	rna-XR_377267.4	10203
chr5	149267442	149267835	394	*	A_WT_peak_17512	56	5.2712	9.21135	5.61178	178	Distal Intergenic	5	149270211	149271444	1234	2	Gm35704	rna-XR_377269.3	3609
chr5	149291109	149291385	277	*	A_WT_peak_17513	22	3.75067	5.21738	2.25186	17	Promoter (<=1kb)	5	149291180	149303874	12695	1	BC028471	rna-XR_004942703.1	0
chr5	149329953	149330209	257	*	A_WT_peak_17514	30	4.23991	6.25998	3.05725	50	Exon (rna-XR_004942698.1/gene-BC028471, exon 5 of 5)	5	149335214	149355188	19975	1	Medag	rna-NM_027519.4	-5005
chr5	149371377	149371541	165	*	A_WT_peak_17515	26	4.10393	5.78683	2.6817	118	Intron (rna-XR_001784754.3/gene-Tex26, intron 2 of 5)	5	149376852	149393994	17143	1	Tex26	rna-XM_036165588.1	-5311
chr5	149433572	149433916	345	*	A_WT_peak_17516	42	4.73537	7.64935	4.23576	102	Intron (rna-XM_017320945.2/gene-Wdr95, intron 8 of 30)	5	149444930	149448425	3496	2	LOC118568770	rna-XR_004942706.1	14509
chr5	149483704	149483854	151	*	A_WT_peak_17517	28	4.10268	6.03467	2.8829	107	Intron (rna-XM_017320945.2/gene-Wdr95, intron 12 of 30)	5	149412521	149461495	48975	2	Gm15997	rna-NR_045423.1	-22209
chr5	149520974	149521216	243	*	A_WT_peak_17518	39	4.698	7.28921	3.92336	184	Exon (rna-XM_017320945.2/gene-Wdr95, exon 28 of 31)	5	149495094	149507756	12663	2	Gm35763	rna-XR_001785031.3	-13218
chr5	149542868	149543055	188	*	A_WT_peak_17519	45	4.2747	8.00216	4.54499	59	Intron (rna-XM_030254168.2/gene-Hsph1, intron 15 of 18)	5	149540308	149559750	19443	2	Hsph1	rna-XM_030254168.2	16695
chr5	149559726	149560285	560	*	A_WT_peak_17520	183	8.01171	22.9739	18.343	459	Promoter (<=1kb)	5	149540308	149559750	19443	2	Hsph1	rna-XM_030254168.2	0
chr5	149601717	149602540	824	*	A_WT_peak_17521	92	6.00185	13.1896	9.22441	653	5' UTR	5	149601695	149686064	84370	1	B3glct	rna-NM_001081204.2	22
chr5	149613084	149613281	198	*	A_WT_peak_17522	19	3.50551	4.816	1.94761	115	Intron (rna-XM_030254628.2/gene-B3glct, intron 1 of 11)	5	149601695	149686064	84370	1	B3glct	rna-NM_001081204.2	11389
chr5	149616669	149616873	205	*	A_WT_peak_17523	38	4.46156	7.18296	3.83141	175	Intron (rna-XM_030254628.2/gene-B3glct, intron 1 of 11)	5	149601695	149686064	84370	1	B3glct	rna-NM_001081204.2	14974
chr5	149660558	149661114	557	*	A_WT_peak_17524	105	6.12864	14.676	10.5947	236	Intron (rna-XM_030254628.2/gene-B3glct, intron 10 of 11)	5	149686647	149689550	2904	1	Gm38587	rna-XR_001785033.2	-25533
chr5	149680672	149680870	199	*	A_WT_peak_17525	74	6.02404	11.2504	7.4518	137	Intron (rna-XM_030254627.1/gene-B3glct, intron 15 of 15)	5	149686647	149689550	2904	1	Gm38587	rna-XR_001785033.2	-5777
chr5	149962566	149962735	170	*	A_WT_peak_17526	28	4.22838	5.98551	2.8426	126	Intron (rna-XM_036164780.1/gene-Rxfp2, intron 2 of 16)	5	149969767	150006015	36249	1	Rxfp2	rna-XM_006504911.5	-7032
chr5	149969307	149969502	196	*	A_WT_peak_17527	17	3.4943	4.58987	1.77994	2	Promoter (<=1kb)	5	149969767	150006015	36249	1	Rxfp2	rna-XM_006504911.5	-265
chr5	150003866	150004064	199	*	A_WT_peak_17528	16	3.59907	4.37534	1.65115	22	Intron (rna-XM_036164780.1/gene-Rxfp2, intron 16 of 16)	5	149984953	149985665	713	2	Gm38755	rna-XR_868745.3	-18201
chr5	150089937	150090140	204	*	A_WT_peak_17529	23	3.97664	5.35089	2.33337	118	Intron (rna-XM_006504932.3/gene-Fry, intron 1 of 63)	5	150119878	150421218	301341	1	Fry	rna-XM_006504926.2	-29738
chr5	150095375	150095534	160	*	A_WT_peak_17530	24	3.90837	5.47273	2.42996	38	Intron (rna-XM_006504932.3/gene-Fry, intron 1 of 63)	5	150119878	150421218	301341	1	Fry	rna-XM_006504926.2	-24344
chr5	150251542	150251721	180	*	A_WT_peak_17531	20	3.61456	4.99525	2.08251	54	Intron (rna-XM_006504932.3/gene-Fry, intron 4 of 63)	5	150218858	150421218	202361	1	Fry	rna-XM_006504931.3	32684
chr5	150286969	150287118	150	*	A_WT_peak_17532	18	3.51367	4.6207	1.80211	147	Intron (rna-XM_006504932.3/gene-Fry, intron 12 of 63)	5	150331727	150333823	2097	1	Gm36299	rna-XR_377278.3	-44609
chr5	150357629	150357806	178	*	A_WT_peak_17533	41	4.66075	7.52302	4.12651	142	Intron (rna-XM_006504932.3/gene-Fry, intron 43 of 63)	5	150370182	150370944	763	1	Gm18753	gene-Gm18753	-12376
chr5	150588846	150589370	525	*	A_WT_peak_17534	143	6.97022	18.7003	14.3351	223	Promoter (<=1kb)	5	150515310	150588940	73631	2	N4bp2l2	rna-XM_036165251.1	0
chr5	150596825	150597426	602	*	A_WT_peak_17535	106	6.17456	14.7733	10.6856	240	Promoter (<=1kb)	5	150597178	150734134	136957	1	Pds5b	rna-XM_006504901.2	0
chr5	150914082	150914253	172	*	A_WT_peak_17536	30	4.20475	6.2024	3.02052	118	Intron (rna-NM_013823.2/gene-Kl, intron 4 of 4)	5	150876114	150908908	32795	1	Kl	rna-XM_006504917.1	37968
chr5	151292049	151292487	439	*	A_WT_peak_17537	57	5.18305	9.39824	5.77804	278	Promoter (<=1kb)	5	151292140	151319629	27490	1	1700028E10Rik	rna-NR_045699.1	0
chr5	151643821	151644124	304	*	A_WT_peak_17538	50	5.4973	8.5869	5.05681	107	Distal Intergenic	5	151623667	151623773	107	2	Gm24242	rna-XR_004942877.1	-20048
chr6	3292331	3292612	282	*	A_WT_peak_17539	28	4.22838	5.98551	2.8426	14	Intron (rna-NR_036696.1/gene-Gm8579, intron 1 of 2)	6	3288519	3317019	28501	1	Gm8579	rna-NR_036696.1	3812
chr6	3460750	3460998	249	*	A_WT_peak_17540	33	4.60547	6.58342	3.32671	84	Intron (rna-NM_178899.5/gene-Hepacam2, intron 9 of 9)	6	3457202	3487486	30285	2	Hepacam2	rna-XM_006504957.3	26488
chr6	4086709	4087080	372	*	A_WT_peak_17541	118	8.34601	16.0629	11.8818	258	Promoter (<=1kb)	6	4076899	4086930	10032	2	Bet1	rna-NM_009748.3	0
chr6	4600414	4600749	336	*	A_WT_peak_17542	30	4.25176	6.27936	3.0729	329	Promoter (<=1kb)	6	4600911	4643355	42445	1	Casd1	rna-NM_001379143.1	-162
chr6	4656081	4656279	199	*	A_WT_peak_17543	19	3.80582	4.87408	1.99187	56	Intron (rna-XR_868766.2/gene-Gm38761, intron 1 of 1)	6	4654554	4661370	6817	1	Gm38761	rna-XR_868766.2	1527
chr6	4716288	4716817	530	*	A_WT_peak_17544	46	5.41784	8.15116	4.67553	75	Intron (rna-XM_006505024.4/gene-Sgce, intron 4 of 12)	6	4674350	4747092	72743	2	Sgce	rna-XM_006505024.4	30275
chr6	4749078	4749431	354	*	A_WT_peak_17545	86	6.09475	12.5635	8.64972	183	Intron (rna-NM_001040611.1/gene-Peg10, intron 1 of 1)	6	4747306	4760517	13212	1	Peg10	rna-NM_130877.2	1772
chr6	5273882	5274135	254	*	A_WT_peak_17546	56	5.89211	9.22019	5.61837	28	Intron (rna-NM_183308.3/gene-Pon2, intron 3 of 8)	6	5219353	5256296	36944	2	Pon3	rna-XM_006505089.5	-17586
chr6	5314049	5314255	207	*	A_WT_peak_17547	65	6.34535	10.2875	6.57794	48	Distal Intergenic	6	5264624	5298408	33785	2	Pon2	rna-XM_006505122.3	-15641
chr6	5356542	5357085	544	*	A_WT_peak_17548	84	7.17269	12.3803	8.48129	112	Distal Intergenic	6	5362315	5373027	10713	1	Gm38762	rna-XR_868771.2	-5230
chr6	5915017	5915270	254	*	A_WT_peak_17549	41	5.05756	7.57759	4.1735	45	Intron (rna-XM_006504982.5/gene-Dync1i1, intron 8 of 16)	6	5963897	5977393	13497	2	1700019G24Rik	rna-NR_040255.1	62123
chr6	6210360	6210514	155	*	A_WT_peak_17550	25	3.96393	5.56223	2.50184	82	Intron (rna-NM_001177572.1/gene-Slc25a13, intron 1 of 17)	6	6041218	6217173	175956	2	Slc25a13	rna-NM_001177572.1	6659
chr6	6244407	6244562	156	*	A_WT_peak_17551	20	3.5592	4.9044	2.01421	123	Distal Intergenic	6	6248659	6281135	32477	1	Gm20619	rna-NR_136906.1	-4097
chr6	6284703	6284861	159	*	A_WT_peak_17552	22	3.64985	5.27815	2.28939	39	Intron (rna-NR_136904.1/gene-Gm20619, intron 1 of 4)	6	6248659	6377422	128764	1	Gm20619	rna-NR_136905.1	36044
chr6	6307174	6307330	157	*	A_WT_peak_17553	20	3.87038	4.9735	2.0662	117	Intron (rna-NR_136904.1/gene-Gm20619, intron 1 of 4)	6	6312151	6323337	11187	2	Gm34749	rna-XR_868783.3	16007
chr6	6734945	6735408	464	*	A_WT_peak_17554	22	4.07915	5.29532	2.28939	18	Exon (gene-Gm5873/gene-Gm5873, exon 1 of 1)	6	6735369	6736549	1181	2	Gm5873	gene-Gm5873	1141
chr6	6801461	6801696	236	*	A_WT_peak_17555	19	3.73114	4.75906	1.90534	121	Exon (rna-XR_004933747.1/gene-Gm34871, exon 1 of 4)	6	6749483	6805839	56357	2	Gm34871	rna-XR_004933747.1	4143
chr6	6874503	6874704	202	*	A_WT_peak_17556	25	3.99802	5.61705	2.54495	197	Promoter (2-3kb)	6	6820543	6871627	51085	2	Dlx6os1	rna-NR_155496.1	-2876
chr6	6956027	6956237	211	*	A_WT_peak_17557	36	4.64093	6.91046	3.60381	73	Exon (rna-XM_030255595.2/gene-Sdhaf3, exon 1 of 3)	6	6956018	7039220	83203	1	Sdhaf3	rna-NM_001077713.1	9
chr6	7555730	7555972	243	*	A_WT_peak_17558	30	4.53239	6.21905	3.02288	188	Exon (rna-NM_001311060.2/gene-Tac1, exon 2 of 6)	6	7555168	7562978	7811	1	Tac1	rna-XM_006505027.1	562
chr6	7844558	7844749	192	*	A_WT_peak_17559	88	6.45479	12.8139	8.87864	81	Promoter (<=1kb)	6	7845224	7872042	26819	1	C1galt1	rna-NM_052993.3	-475
chr6	8209065	8209336	272	*	A_WT_peak_17560	71	5.85403	10.9519	7.18054	4	Promoter (<=1kb)	6	8209111	8240573	31463	1	Mios	rna-XM_036166130.1	0
chr6	8221854	8222020	167	*	A_WT_peak_17561	27	4.3298	5.90279	2.77562	100	Intron (rna-XM_036166130.1/gene-Mios, intron 3 of 10)	6	8209227	8236274	27048	1	Mios	rna-NM_145374.2	12627
chr6	8258906	8259845	940	*	A_WT_peak_17562	51	4.9861	8.71313	5.16775	130	Promoter (<=1kb)	6	8255936	8259141	3206	2	Rpa3	rna-NM_026632.4	0
chr6	8278611	8278773	163	*	A_WT_peak_17563	30	4.53239	6.21905	3.02288	158	Intron (rna-NM_001302353.1/gene-Umad1, intron 2 of 4)	6	8259288	8428767	169480	1	Umad1	rna-NM_001302354.1	19323
chr6	8508982	8509661	680	*	A_WT_peak_17564	132	7.08773	17.5621	13.273	328	Promoter (<=1kb)	6	8507059	8509161	2103	2	A430035B10Rik	rna-NR_040452.1	0
chr6	8874851	8875021	171	*	A_WT_peak_17565	22	4.07915	5.29532	2.28939	36	Distal Intergenic	6	8893106	8912473	19368	1	Gm35674	rna-XR_377340.2	-18085
chr6	8949271	8949464	194	*	A_WT_peak_17566	16	3.59907	4.37534	1.65115	50	5' UTR	6	8948878	9259863	310986	1	Nxph1	rna-XM_036165922.1	393
chr6	9222277	9222463	187	*	A_WT_peak_17567	16	3.62591	4.41615	1.65115	55	Intron (rna-XM_006505010.5/gene-Nxph1, intron 2 of 2)	6	8950019	9248578	298560	1	Nxph1	rna-NM_008751.5	272258
chr6	9247722	9247894	173	*	A_WT_peak_17568	16	3.62591	4.41615	1.65115	4	3' UTR	6	8950019	9248578	298560	1	Nxph1	rna-NM_008751.5	297703
chr6	9395192	9395571	380	*	A_WT_peak_17569	45	5.36056	8.06003	4.59561	219	Distal Intergenic	6	8950019	9248578	298560	1	Nxph1	rna-NM_008751.5	445173
chr6	11907180	11907861	682	*	A_WT_peak_17570	142	8.10241	18.5793	14.2218	353	Promoter (<=1kb)	6	11900371	11907449	7079	2	Ndufa4	rna-NM_010886.3	0
chr6	13069785	13070116	332	*	A_WT_peak_17571	25	4.11877	5.57327	2.51035	19	5' UTR	6	13069770	13089268	19499	1	Tmem106b	rna-XM_006505169.5	15
chr6	13070576	13070757	182	*	A_WT_peak_17572	20	3.81856	4.8937	2.00626	147	Intron (rna-NM_027992.3/gene-Tmem106b, intron 2 of 8)	6	13069770	13089268	19499	1	Tmem106b	rna-XM_006505169.5	806
chr6	13677961	13678265	305	*	A_WT_peak_17573	138	7.88907	18.1804	13.8485	104	Promoter (<=1kb)	6	13625674	13677965	52292	2	Bmt2	rna-NM_175312.4	0
chr6	15910323	15911039	717	*	A_WT_peak_17574	55	5.45185	9.17651	5.58047	286	Distal Intergenic	6	15721275	15802167	80893	1	Mdfic	rna-XM_036165885.1	189048
chr6	16836522	16836796	275	*	A_WT_peak_17575	30	4.53239	6.21905	3.02288	116	Intron (rna-XM_006505037.4/gene-Tfec, intron 4 of 5)	6	16830926	16856000	25075	2	Tfec	rna-XM_006505037.4	19204
chr6	17098843	17099009	167	*	A_WT_peak_17576	38	4.8173	7.19367	3.84007	91	Intron (rna-NM_207176.3/gene-Tes, intron 4 of 6)	6	17063920	17065586	1667	2	Gm15473	rna-NR_167660.1	-33257
chr6	17307885	17308051	167	*	A_WT_peak_17577	21	3.78657	5.05244	2.12625	3	5' UTR	6	17307639	17341327	33689	1	Cav1	rna-NM_001243064.1	246
chr6	17541519	17541670	152	*	A_WT_peak_17578	22	4.07915	5.29532	2.28939	42	Exon (rna-XR_003956408.1/gene-Gm52893, exon 1 of 2)	6	17536403	17541796	5394	2	Gm52893	rna-XR_003956408.1	126
chr6	17606649	17607025	377	*	A_WT_peak_17579	28	4.38978	5.99639	2.85138	161	Intron (rna-XR_004933775.1/gene-LOC118567425, intron 3 of 3)	6	17594834	17610203	15370	2	LOC118567425	rna-XR_004933775.1	3178
chr6	17636867	17637334	468	*	A_WT_peak_17580	80	6.43158	11.9553	8.09342	118	Promoter (<=1kb)	6	17637009	17666971	29963	1	Capza2	rna-NM_007604.3	0
chr6	17694320	17694893	574	*	A_WT_peak_17581	38	4.49546	7.24114	3.88143	558	Exon (rna-XR_004933617.1/gene-St7, exon 1 of 16)	6	17693993	17943022	249030	1	St7	rna-NM_001289626.1	327
chr6	17745599	17745806	208	*	A_WT_peak_17582	26	4.2571	5.78931	2.68317	49	Exon (rna-XR_003956243.2/gene-St7, exon 1 of 16)	6	17745060	17942929	197870	1	St7	rna-XR_003956246.2	539
chr6	17806696	17806851	156	*	A_WT_peak_17583	22	4.07915	5.29532	2.28939	39	Intron (rna-XR_004933617.1/gene-St7, intron 1 of 15)	6	17834818	17943021	108204	1	St7	rna-XM_011241076.4	-27967
chr6	17840535	17840805	271	*	A_WT_peak_17584	111	7.87912	15.2802	11.1555	80	Intron (rna-XR_004933617.1/gene-St7, intron 3 of 15)	6	17834818	17943021	108204	1	St7	rna-XM_011241076.4	5717
chr6	17879948	17880239	292	*	A_WT_peak_17585	19	3.7806	4.83523	1.96205	166	Intron (rna-XR_004933617.1/gene-St7, intron 9 of 15)	6	17834818	17943021	108204	1	St7	rna-XM_011241076.4	45130
chr6	18848390	18848916	527	*	A_WT_peak_17586	30	4.53239	6.21905	3.02288	232	Promoter (<=1kb)	6	18848634	18854051	5418	1	Lsm8	rna-NM_133939.1	0
chr6	18856530	18856761	232	*	A_WT_peak_17587	22	4.0779	5.29339	2.28939	105	5' UTR	6	18855830	18879588	23759	1	Ankrd7	rna-XM_006505191.5	700
chr6	21851162	21851452	291	*	A_WT_peak_17588	26	4.21463	5.72302	2.63057	139	Intron (rna-NM_001363814.1/gene-Tspan12, intron 1 of 6)	6	21771390	21852166	80777	2	Tspan12	rna-NM_001363814.1	714
chr6	21949420	21949573	154	*	A_WT_peak_17589	76	5.72586	11.4801	7.66006	38	Promoter (<=1kb)	6	21949570	21976037	26468	1	Ing3	rna-NM_001311061.1	0
chr6	21949876	21950147	272	*	A_WT_peak_17590	61	5.21213	9.79621	6.1357	145	5' UTR	6	21949614	21976036	26423	1	Ing3	rna-NM_023626.4	262
chr6	22014244	22015082	839	*	A_WT_peak_17591	57	5.36888	9.38007	5.76183	400	Intron (rna-XM_036166012.1/gene-Cped1, intron 1 of 16)	6	21985909	22255605	269697	1	Cped1	rna-NM_001081351.1	28335
chr6	22070614	22070807	194	*	A_WT_peak_17592	37	4.91384	7.07004	3.74052	26	Intron (rna-XM_036166012.1/gene-Cped1, intron 4 of 16)	6	21985909	22255605	269697	1	Cped1	rna-NM_001081351.1	84705
chr6	22167892	22168167	276	*	A_WT_peak_17593	22	4.07915	5.29532	2.28939	4	Intron (rna-XM_036166012.1/gene-Cped1, intron 15 of 16)	6	22245459	22245958	500	2	Gm42573	gene-Gm42573	77791
chr6	22355666	22355850	185	*	A_WT_peak_17594	23	3.82265	5.33418	2.31942	4	Promoter (<=1kb)	6	22306519	22355813	49295	2	Fam3c	rna-XM_006505102.5	0
chr6	22356079	22356254	176	*	A_WT_peak_17595	43	4.82551	7.80125	4.36808	69	Promoter (<=1kb)	6	22306521	22356080	49560	2	Fam3c	rna-NM_138587.4	0
chr6	23177519	23177686	168	*	A_WT_peak_17596	35	4.79554	6.88344	3.58169	95	Distal Intergenic	6	23180480	23181514	1035	2	4930554P06Rik	rna-NR_167898.1	3828
chr6	23308503	23308782	280	*	A_WT_peak_17597	49	5.42491	8.47048	4.954	165	Intron (rna-NM_001252105.1/gene-Cadps2, intron 24 of 28)	6	23245043	23250942	5900	2	Fezf1	rna-XM_006505175.5	-57561
chr6	23838311	23838464	154	*	A_WT_peak_17598	21	3.9508	5.09739	2.16018	92	Intron (rna-NM_001252105.1/gene-Cadps2, intron 1 of 28)	6	23262772	23839420	576649	2	Cadps2	rna-NM_001252105.1	956
chr6	24527393	24527738	346	*	A_WT_peak_17599	89	6.28172	12.9119	8.9692	274	Promoter (<=1kb)	6	24518661	24527525	8865	2	Ndufa5	rna-NR_154219.1	0
chr6	24664285	24664476	192	*	A_WT_peak_17600	21	3.42763	5.11386	2.17308	175	Intron (rna-NM_028459.2/gene-Wasl, intron 1 of 10)	6	24613809	24664994	51186	2	Wasl	rna-NM_028459.2	518
chr6	24664809	24665257	449	*	A_WT_peak_17601	197	8.96457	24.4821	19.7628	271	Promoter (<=1kb)	6	24613809	24664994	51186	2	Wasl	rna-NM_028459.2	0
chr6	24893465	24893936	472	*	A_WT_peak_17602	45	5.30448	7.97081	4.51681	142	Distal Intergenic	6	24894669	24894799	131	2	Gm22267	rna-XR_004933907.1	863
chr6	25690024	25690462	439	*	A_WT_peak_17603	30	4.38807	6.23933	3.03989	408	Promoter (<=1kb)	6	25668522	25689979	21458	2	Gpr37	rna-NM_010338.2	-45
chr6	25772478	25772630	153	*	A_WT_peak_17604	25	4.1322	5.59425	2.52676	130	Intron (rna-XR_377283.4/gene-Pot1a, intron 7 of 16)	6	25743941	25809217	65277	2	Pot1a	rna-NM_133931.5	36587
chr6	25808998	25809300	303	*	A_WT_peak_17605	43	5.21357	7.82613	4.3901	81	Promoter (<=1kb)	6	25743939	25809280	65342	2	Pot1a	rna-XR_377283.4	0
chr6	28214590	28214907	318	*	A_WT_peak_17606	20	3.73085	4.96463	2.05936	309	Promoter (<=1kb)	6	28215498	28218233	2736	1	6530409C15Rik	rna-NR_165174.1	-591
chr6	28261433	28261987	555	*	A_WT_peak_17607	52	5.22704	8.79841	5.24411	259	Promoter (<=1kb)	6	28210554	28261815	51262	2	Zfp800	rna-XM_006505144.3	0
chr6	28333712	28334166	455	*	A_WT_peak_17608	18	3.65933	4.64843	1.82277	64	Intron (rna-XM_006505150.5/gene-Zfp800, intron 1 of 5)	6	28210547	28289620	79074	2	Zfp800	rna-XM_011241073.4	-44092
chr6	28361934	28362171	238	*	A_WT_peak_17609	27	4.28588	5.83424	2.71957	62	Intron (rna-XM_006505150.5/gene-Zfp800, intron 1 of 5)	6	28239930	28398004	158075	2	Zfp800	rna-NM_001364596.1	35833
chr6	28394315	28394467	153	*	A_WT_peak_17610	30	4.22813	6.24069	3.0403	60	Intron (rna-XM_006505150.5/gene-Zfp800, intron 1 of 5)	6	28239930	28398004	158075	2	Zfp800	rna-NM_001364596.1	3537
chr6	28421482	28421841	360	*	A_WT_peak_17611	46	4.0449	8.09001	4.62232	141	Promoter (<=1kb)	6	28416602	28421723	5122	2	Gcc1	rna-NM_028900.4	0
chr6	28479730	28480589	860	*	A_WT_peak_17612	97	5.72415	13.8023	9.7883	383	Promoter (<=1kb)	6	28480332	28935161	454830	1	Snd1	rna-XM_006505142.4	0
chr6	28511819	28511970	152	*	A_WT_peak_17613	17	3.60157	4.55938	1.75598	45	Intron (rna-XM_006505142.4/gene-Snd1, intron 1 of 16)	6	28480347	28888831	408485	1	Snd1	rna-NM_019776.2	31472
chr6	28738824	28738974	151	*	A_WT_peak_17614	24	3.90837	5.47273	2.42996	119	Intron (rna-XM_006505142.4/gene-Snd1, intron 14 of 16)	6	28704933	28888820	183888	1	Snd1	rna-XM_030255514.1	33891
chr6	28771015	28771172	158	*	A_WT_peak_17615	15	3.26901	4.22914	1.56051	54	Intron (rna-XM_006505142.4/gene-Snd1, intron 15 of 16)	6	28828125	28831746	3622	2	Lrrc4	rna-NM_138682.2	60574
chr6	28847651	28848149	499	*	A_WT_peak_17616	86	6.12278	12.616	8.69822	169	Intron (rna-XM_006505142.4/gene-Snd1, intron 16 of 16)	6	28828125	28831746	3622	2	Lrrc4	rna-NM_138682.2	-15905
chr6	28944962	28945128	167	*	A_WT_peak_17617	24	4.06592	5.49065	2.44496	19	Distal Intergenic	6	28929476	28932070	2595	2	LOC118567372	rna-XR_004933649.1	-12892
chr6	28980772	28980936	165	*	A_WT_peak_17618	21	3.56432	5.13263	2.18707	141	Promoter (<=1kb)	6	28981316	29023418	42103	1	LOC118567373	rna-XR_004933651.1	-380
chr6	28981709	28981879	171	*	A_WT_peak_17619	32	4.05388	6.47241	3.23311	165	Exon (rna-XR_004933654.1/gene-LOC118567373, exon 1 of 4)	6	28981495	29028822	47328	1	LOC118567373	rna-XR_004933657.1	214
chr6	29019268	29019444	177	*	A_WT_peak_17620	18	3.33752	4.742	1.89269	61	Promoter (1-2kb)	6	29020734	29028822	8089	1	LOC118567373	rna-XM_036152421.1	-1290
chr6	29037268	29037420	153	*	A_WT_peak_17621	19	3.80582	4.87408	1.99187	120	Intron (rna-XR_377380.2/gene-Lnclep, intron 1 of 1)	6	29030953	29039526	8574	1	Lnclep	rna-XR_377380.2	6315
chr6	29181772	29181936	165	*	A_WT_peak_17622	20	3.70901	4.93019	2.03393	107	Promoter (2-3kb)	6	29169229	29179583	10355	2	Prrt4	rna-NM_001101443.1	-2189
chr6	29215883	29216087	205	*	A_WT_peak_17623	41	4.33587	7.53852	4.14022	46	Exon (rna-XM_006505065.5/gene-Impdh1, exon 1 of 16)	6	29200435	29216354	15920	2	Impdh1	rna-XM_006505065.5	267
chr6	29229428	29229938	511	*	A_WT_peak_17624	204	8.32269	25.2435	20.4792	324	Distal Intergenic	6	29234433	29234563	131	1	Gm26021	rna-XR_004933936.1	-4495
chr6	29245588	29245777	190	*	A_WT_peak_17625	19	3.47927	4.77268	1.91576	22	Distal Intergenic	6	29234433	29234563	131	1	Gm26021	rna-XR_004933936.1	11155
chr6	29264143	29264452	310	*	A_WT_peak_17626	34	4.04757	6.72747	3.44854	217	Intron (rna-XR_868828.2/gene-Gm40358, intron 1 of 2)	6	29250290	29264958	14669	2	Gm40358	rna-XR_868828.2	506
chr6	29347568	29348584	1017	*	A_WT_peak_17627	159	7.76956	20.4256	15.9489	646	Promoter (<=1kb)	6	29348105	29376674	28570	1	Calu	rna-NM_001285412.1	0
chr6	29484765	29484928	164	*	A_WT_peak_17628	36	3.8914	6.95855	3.64525	17	Exon (rna-XM_011241070.4/gene-Kcp, exon 35 of 48)	6	29471436	29473428	1993	1	Atp6v1fnb	rna-NM_001145360.1	13329
chr6	29498413	29498805	393	*	A_WT_peak_17629	31	3.49006	6.36729	3.14589	92	5' UTR	6	29507171	29513269	6099	1	Gm26627	rna-XR_868829.3	-8366
chr6	29527879	29528156	278	*	A_WT_peak_17630	39	3.94233	7.32691	3.95617	58	Promoter (<=1kb)	6	29528082	29541874	13793	1	Irf5	rna-XM_030255430.2	0
chr6	29536091	29536324	234	*	A_WT_peak_17631	46	4.34801	8.14803	4.67274	142	Exon (rna-XM_006505095.2/gene-Irf5, exon 7 of 9)	6	29529281	29537319	8039	1	Irf5	rna-NM_001252382.1	6810
chr6	29609379	29609559	181	*	A_WT_peak_17632	27	3.82549	5.81675	2.70535	99	5' UTR	6	29540865	29609614	68750	2	Tnpo3	rna-XM_036166242.1	55
chr6	29697795	29698092	298	*	A_WT_peak_17633	45	4.61194	8.04445	4.582	161	Intron (rna-NM_001301407.1/gene-Tspan33, intron 1 of 7)	6	29694213	29718557	24345	1	Tspan33	rna-NM_146173.3	3582
chr6	29767964	29768445	482	*	A_WT_peak_17634	61	4.86823	9.81667	6.154	386	Promoter (<=1kb)	6	29768378	29903160	134783	1	Ahcyl2	rna-XM_011241082.3	0
chr6	29768738	29769035	298	*	A_WT_peak_17635	34	3.93234	6.7765	3.48991	21	5' UTR	6	29768491	29912309	143819	1	Ahcyl2	rna-XM_030255643.2	247
chr6	29769220	29769415	196	*	A_WT_peak_17636	45	4.28272	8.01817	4.55895	153	Intron (rna-XM_011241082.3/gene-Ahcyl2, intron 1 of 12)	6	29768491	29912309	143819	1	Ahcyl2	rna-XM_030255643.2	729
chr6	29916573	29917483	911	*	A_WT_peak_17637	112	6.06959	15.375	11.2431	406	Promoter (<=1kb)	6	29916975	29948896	31922	1	Strip2	rna-XM_011241068.3	0
chr6	30048354	30048529	176	*	A_WT_peak_17638	33	3.82121	6.56138	3.30767	39	Intron (rna-XM_006505006.5/gene-Nrf1, intron 1 of 11)	6	30048030	30153182	105153	1	Nrf1	rna-XM_011241048.1	324
chr6	30062622	30062808	187	*	A_WT_peak_17639	36	4.5301	7.01167	3.69115	142	Intron (rna-XM_006505006.5/gene-Nrf1, intron 1 of 11)	6	30051807	30144855	93049	1	Nrf1	rna-XM_030255217.2	10815
chr6	30176337	30176520	184	*	A_WT_peak_17640	30	3.66912	6.26298	3.05922	58	Promoter (<=1kb)	6	30176622	30178045	1424	1	BB283400	rna-NR_038124.1	-102
chr6	30185736	30186034	299	*	A_WT_peak_17641	18	3.32294	4.71664	1.87328	7	Distal Intergenic	6	30178154	30181829	3676	1	Gm31221	rna-XR_377385.2	7582
chr6	30304287	30304834	548	*	A_WT_peak_17642	112	5.88388	15.3588	11.2283	327	Promoter (<=1kb)	6	30304614	30331804	27191	1	1700095J07Rik	rna-NR_166056.1	0
chr6	30356396	30356810	415	*	A_WT_peak_17643	30	3.51099	6.17955	3.00165	254	Distal Intergenic	6	30369827	30391013	21187	2	Zc3hc1	rna-XM_017321571.3	34203
chr6	30401455	30402068	614	*	A_WT_peak_17644	91	5.77534	13.1269	9.16676	367	Promoter (<=1kb)	6	30401516	30455178	53663	1	Klhdc10	rna-XM_030255666.1	0
chr6	30412151	30412319	169	*	A_WT_peak_17645	30	4.22813	6.24069	3.0403	57	Intron (rna-XM_030255666.1/gene-Klhdc10, intron 1 of 7)	6	30401854	30455173	53320	1	Klhdc10	rna-NM_029742.3	10297
chr6	30434758	30434964	207	*	A_WT_peak_17646	21	3.78657	5.05244	2.12625	68	Intron (rna-XM_030255666.1/gene-Klhdc10, intron 1 of 7)	6	30425609	30455178	29570	1	Klhdc10	rna-XM_017321829.2	9149
chr6	30441930	30442161	232	*	A_WT_peak_17647	57	5.36888	9.38007	5.76183	28	Exon (rna-NM_001311087.1/gene-Klhdc10, exon 3 of 9)	6	30425609	30455178	29570	1	Klhdc10	rna-XM_017321829.2	16321
chr6	30467878	30468088	211	*	A_WT_peak_17648	38	4.03721	7.24873	3.88775	74	Distal Intergenic	6	30460984	30463312	2329	1	1700012C14Rik	rna-NR_131049.1	6894
chr6	30509382	30509813	432	*	A_WT_peak_17649	112	6.70314	15.4257	11.2889	365	Promoter (<=1kb)	6	30509790	30520253	10464	1	Ssmem1	rna-XM_006505195.4	0
chr6	30556603	30556780	178	*	A_WT_peak_17650	14	3.38295	4.04757	1.43409	33	Intron (rna-NM_001024698.3/gene-Cpa2, intron 9 of 10)	6	30544209	30551971	7763	2	LOC118567374	rna-XR_004933658.1	-4632
chr6	30693695	30693927	233	*	A_WT_peak_17651	34	4.0562	6.74332	3.46159	75	Promoter (<=1kb)	6	30653456	30693748	40293	2	Cep41	rna-NM_031998.3	0
chr6	30750713	30750878	166	*	A_WT_peak_17652	23	3.84373	5.3683	2.34685	7	3' UTR	6	30741353	30741374	22	1	rna-NR_029900.1	rna-Mir335-2	9360
chr6	30873641	30873882	242	*	A_WT_peak_17653	95	6.15387	13.49	9.50113	78	Promoter (<=1kb)	6	30747553	30873729	126177	2	Copg2	rna-NM_017478.3	0
chr6	30926471	30926703	233	*	A_WT_peak_17654	38	4.98563	7.18328	3.83141	71	Distal Intergenic	6	30932956	30935925	2970	2	Klf14	rna-NM_001135093.1	9222
chr6	30943533	30943773	241	*	A_WT_peak_17655	22	4.07915	5.29532	2.28939	139	Distal Intergenic	6	30932956	30935925	2970	2	Klf14	rna-NM_001135093.1	-7608
chr6	30998045	30998415	371	*	A_WT_peak_17656	32	4.53065	6.46515	3.22706	207	Distal Intergenic	6	30987000	30991885	4886	2	Gm40359	rna-XR_868931.3	-6160
chr6	31047649	31047807	159	*	A_WT_peak_17657	18	3.40285	4.64609	1.82144	143	Distal Intergenic	6	31039958	31040028	71	2	Mir29b-1	rna-NR_029532.1	-7621
chr6	31144171	31144332	162	*	A_WT_peak_17658	16	3.25205	4.39432	1.65115	83	Intron (rna-NR_110471.1/gene-Lncpint, intron 1 of 3)	6	31118800	31119661	862	2	Gm13835	gene-Gm13835	-24510
chr6	31193642	31194004	363	*	A_WT_peak_17659	50	4.4292	8.61052	5.07729	147	Intron (rna-NR_110471.1/gene-Lncpint, intron 1 of 3)	6	31070498	31195409	124912	2	Lncpint	rna-NR_110471.1	1405
chr6	31240040	31240223	184	*	A_WT_peak_17660	25	3.97523	5.58041	2.51558	53	Intron (rna-NR_040257.1/gene-2210408F21Rik, intron 2 of 7)	6	31217513	31220343	2831	2	Gm38782	rna-XR_868934.2	-19697
chr6	31245743	31245940	198	*	A_WT_peak_17661	14	3.41715	4.09937	1.47028	36	Intron (rna-NR_040257.1/gene-2210408F21Rik, intron 2 of 7)	6	31217513	31220343	2831	2	Gm38782	rna-XR_868934.2	-25400
chr6	31375678	31376017	340	*	A_WT_peak_17662	38	4.13266	7.15836	3.81578	311	Promoter (<=1kb)	6	31375734	31493744	118011	1	Mkln1	rna-XM_017321605.3	0
chr6	31821949	31822379	431	*	A_WT_peak_17663	24	3.88658	5.43757	2.4019	381	Distal Intergenic	6	31769762	31776226	6465	1	LOC115490344	rna-XR_003956275.2	52187
chr6	31823493	31823651	159	*	A_WT_peak_17664	16	3.43873	4.3079	1.61628	96	Distal Intergenic	6	31769762	31776226	6465	1	LOC115490344	rna-XR_003956275.2	53731
chr6	31973079	31973335	257	*	A_WT_peak_17665	56	5.89211	9.22019	5.61837	135	Distal Intergenic	6	31994912	32017865	22954	1	Gm31894	rna-XR_377515.3	-21577
chr6	32192511	32192767	257	*	A_WT_peak_17666	22	3.73061	5.18474	2.22652	227	Exon (rna-NM_175750.3/gene-Plxna4, exon 11 of 32)	6	32089037	32094460	5424	1	Gm13850	rna-XR_868947.1	103474
chr6	32325658	32325826	169	*	A_WT_peak_17667	14	3.36053	4.01363	1.41118	46	Intron (rna-NM_175750.3/gene-Plxna4, intron 3 of 31)	6	32488076	32492511	4436	1	Plxna4os1	rna-NR_040277.1	-162250
chr6	32333815	32334158	344	*	A_WT_peak_17668	50	5.26971	8.5401	5.01499	130	Intron (rna-NM_175750.3/gene-Plxna4, intron 3 of 31)	6	32488076	32492511	4436	1	Plxna4os1	rna-NR_040277.1	-153918
chr6	32965474	32965673	200	*	A_WT_peak_17669	26	4.21463	5.72302	2.63057	173	Exon (rna-XR_004933661.1/gene-LOC118567375, exon 2 of 2)	6	32948699	32985410	36712	2	LOC118567375	rna-XR_004933661.1	19737
chr6	33036712	33037319	608	*	A_WT_peak_17670	58	5.25894	9.53386	5.89961	507	Promoter (<=1kb)	6	32769142	33037195	268054	2	Chchd3	rna-NM_001355667.1	0
chr6	33044554	33044746	193	*	A_WT_peak_17671	30	4.23991	6.25998	3.05725	4	Distal Intergenic	6	32844549	33037206	192658	2	Chchd3	rna-XM_036152261.1	-7348
chr6	33225911	33226524	614	*	A_WT_peak_17672	114	6.78931	15.5959	11.4465	125	Promoter (<=1kb)	6	33226025	33851116	625092	1	Exoc4	rna-XM_011241262.1	0
chr6	33572948	33573166	219	*	A_WT_peak_17673	44	5.2315	7.85468	4.41465	201	Intron (rna-XM_011241262.1/gene-Exoc4, intron 10 of 14)	6	33419797	33451774	31978	1	Gm38785	rna-XR_868957.2	153151
chr6	33671466	33671662	197	*	A_WT_peak_17674	25	4.18679	5.67954	2.5952	153	Intron (rna-XM_011241262.1/gene-Exoc4, intron 10 of 14)	6	33419797	33451774	31978	1	Gm38785	rna-XR_868957.2	251669
chr6	33956552	33956749	198	*	A_WT_peak_17675	37	4.39525	7.0688	3.73955	166	Distal Intergenic	6	33958718	33969352	10635	2	Gm13853	rna-NR_168016.1	12603
chr6	34026992	34027152	161	*	A_WT_peak_17676	20	3.69819	4.9131	2.02044	132	Intron (rna-XM_006506713.5/gene-Lrguk, intron 5 of 15)	6	34000536	34006664	6129	2	Gm38786	rna-XR_868960.2	-20328
chr6	34153743	34154150	408	*	A_WT_peak_17677	112	6.45261	15.3546	11.2243	228	Promoter (<=1kb)	6	34153992	34156312	2321	1	Gm13855	rna-XR_868963.4	0
chr6	34169824	34170054	231	*	A_WT_peak_17678	24	3.95269	5.54414	2.4872	36	Distal Intergenic	6	34174113	34191154	17042	1	Gm32533	rna-XR_377527.3	-4059
chr6	34182359	34182630	272	*	A_WT_peak_17679	38	4.78698	7.14508	3.8041	195	Intron (rna-XR_377527.3/gene-Gm32533, intron 4 of 7)	6	34174124	34191154	17031	1	Gm32533	rna-XR_868965.4	8235
chr6	34205649	34205799	151	*	A_WT_peak_17680	14	3.28052	4.06265	1.44555	4	Distal Intergenic	6	34174124	34191154	17031	1	Gm32533	rna-XR_868965.4	31525
chr6	34452994	34453450	457	*	A_WT_peak_17681	71	5.83904	10.9255	7.15663	191	Promoter (<=1kb)	6	34453291	34482071	28781	1	Bpgm	rna-NM_001363708.1	0
chr6	34524880	34525113	234	*	A_WT_peak_17682	20	3.83139	4.91345	2.02044	226	Distal Intergenic	6	34511000	34513842	2843	2	Gm32942	rna-XR_377538.1	-11038
chr6	34566642	34566800	159	*	A_WT_peak_17683	22	4.07915	5.29532	2.28939	36	Distal Intergenic	6	34575433	34752404	176972	1	Cald1	rna-XR_004942901.1	-8633
chr6	34757119	34757359	241	*	A_WT_peak_17684	25	3.88276	5.66999	2.58744	172	Promoter (<=1kb)	6	34757367	34762645	5279	1	Agbl3	rna-NM_001289658.1	-8
chr6	34823109	34823427	319	*	A_WT_peak_17685	16	3.58634	4.35599	1.64906	121	Intron (rna-XR_377500.5/gene-Agbl3, intron 16 of 17)	6	34818270	34839533	21264	2	Gm46957	rna-XR_001785220.3	16106
chr6	34854802	34855000	199	*	A_WT_peak_17686	48	4.3103	8.36729	4.8624	148	Promoter (<=1kb)	6	34848706	34855000	6295	2	Cyren	rna-NM_001135611.1	0
chr6	34869256	34869598	343	*	A_WT_peak_17687	34	4.04757	6.72747	3.44854	86	Exon (rna-NM_001013366.1/gene-Wdr91, exon 8 of 15)	6	34850619	34855024	4406	2	Cyren	rna-XM_030255676.2	-14232
chr6	34887370	34888022	653	*	A_WT_peak_17688	155	7.35155	20.0168	15.5656	205	Promoter (<=1kb)	6	34857361	34887766	30406	2	Wdr91	rna-NM_001013366.1	0
chr6	34898717	34899100	384	*	A_WT_peak_17689	36	3.89844	6.97266	3.6574	287	Intron (rna-XM_011241270.1/gene-Stra8, intron 2 of 9)	6	34897883	34916279	18397	1	Stra8	rna-NM_009292.2	834
chr6	34936548	34936939	392	*	A_WT_peak_17690	29	3.97307	6.07175	2.91254	196	5' UTR	6	34922221	34932747	10527	2	Slc23a4	rna-XM_006506135.5	-3801
chr6	35053588	35053809	222	*	A_WT_peak_17691	25	4.18679	5.67954	2.5952	168	Intron (rna-NM_001164412.1/gene-Cnot4, intron 3 of 10)	6	34999006	35062734	63729	2	Cnot4	rna-XM_011241408.3	8925
chr6	35061747	35062228	482	*	A_WT_peak_17692	70	6.47259	10.8555	7.09292	142	Intron (rna-NM_001164412.1/gene-Cnot4, intron 1 of 10)	6	34999006	35062734	63729	2	Cnot4	rna-XM_011241408.3	506
chr6	35084602	35084889	288	*	A_WT_peak_17693	45	5.32304	8.00034	4.54344	281	Intron (rna-NM_001164412.1/gene-Cnot4, intron 1 of 10)	6	35003823	35062734	58912	2	Cnot4	rna-XM_036166282.1	-21868
chr6	35110361	35110826	466	*	A_WT_peak_17694	235	9.25654	28.4653	23.5157	282	Promoter (<=1kb)	6	34999000	35110672	111673	2	Cnot4	rna-NM_001164412.1	0
chr6	35154335	35154556	222	*	A_WT_peak_17695	101	5.91949	14.2281	10.1816	79	Promoter (<=1kb)	6	35154551	35224534	69984	1	Nup205	rna-NM_027513.1	0
chr6	35165036	35165345	310	*	A_WT_peak_17696	31	4.32429	6.39775	3.17047	31	Intron (rna-NM_027513.1/gene-Nup205, intron 3 of 42)	6	35154992	35224534	69543	1	Nup205	rna-XM_017321734.3	10044
chr6	35229275	35229605	331	*	A_WT_peak_17697	41	4.16197	7.49361	4.10071	302	Promoter (<=1kb)	6	35229645	35238574	8930	1	1810058I24Rik	rna-NM_001384235.1	-40
chr6	35245769	35245967	199	*	A_WT_peak_17698	22	3.73061	5.18474	2.22652	183	Exon (rna-NM_172892.3/gene-Slc13a4, exon 16 of 16)	6	35233926	35238574	4649	1	1810058I24Rik	rna-NR_169143.1	11843
chr6	35284971	35285324	354	*	A_WT_peak_17699	24	4.07901	5.51111	2.46042	83	Promoter (<=1kb)	6	35244888	35285061	40174	2	Slc13a4	rna-NM_172892.3	0
chr6	35453815	35454054	240	*	A_WT_peak_17700	20	3.87038	4.9735	2.0662	153	Distal Intergenic	6	35485759	35516823	31065	2	Mtpn	rna-NM_008098.4	62769
chr6	35455339	35455521	183	*	A_WT_peak_17701	14	3.38295	4.04757	1.43409	21	Distal Intergenic	6	35485759	35516823	31065	2	Mtpn	rna-NM_008098.4	61302
chr6	35516486	35516942	457	*	A_WT_peak_17702	101	6.72365	14.1514	10.1102	387	Promoter (<=1kb)	6	35485759	35516823	31065	2	Mtpn	rna-NM_008098.4	0
chr6	35766922	35767082	161	*	A_WT_peak_17703	22	4.07915	5.29532	2.28939	111	Distal Intergenic	6	35952265	35952399	135	1	Gm23273	rna-XR_004933929.1	-185183
chr6	36215964	36216450	487	*	A_WT_peak_17704	22	4.07915	5.29532	2.28939	103	Distal Intergenic	6	36215508	36215650	143	1	LOC115490482	rna-XR_004933903.1	456
chr6	36626122	36626308	187	*	A_WT_peak_17705	22	4.07915	5.29532	2.28939	81	Distal Intergenic	6	36616746	36617201	456	2	Gm2189	gene-Gm2189	-8921
chr6	37009756	37010067	312	*	A_WT_peak_17706	14	3.37171	4.03054	1.42337	77	Exon (rna-XM_036166221.1/gene-Dgki, exon 7 of 27)	6	36814316	37040822	226507	2	Dgki	rna-XM_036166221.1	30755
chr6	37110148	37110305	158	*	A_WT_peak_17707	19	3.79317	4.85459	1.97715	99	Intron (rna-XM_036166220.1/gene-Dgki, intron 3 of 33)	6	36814316	37040822	226507	2	Dgki	rna-XM_036166221.1	-69326
chr6	37368345	37368663	319	*	A_WT_peak_17708	24	3.95269	5.54414	2.4872	171	Intron (rna-NM_178661.4/gene-Creb3l2, intron 1 of 11)	6	37394993	37396387	1395	1	Gm33275	rna-XR_377547.4	-26330
chr6	37418842	37419331	490	*	A_WT_peak_17709	96	6.23281	13.6446	9.64379	280	Promoter (<=1kb)	6	37307956	37419083	111128	2	Creb3l2	rna-NM_178661.4	0
chr6	37847463	37847941	479	*	A_WT_peak_17710	80	5.54678	11.8908	8.03535	83	Promoter (<=1kb)	6	37847746	37945380	97635	1	Trim24	rna-NM_001272064.1	0
chr6	37848159	37848336	178	*	A_WT_peak_17711	43	4.28615	7.73438	4.30951	139	5' UTR	6	37847746	37945380	97635	1	Trim24	rna-NM_145076.4	413
chr6	37873000	37873167	168	*	A_WT_peak_17712	21	3.83236	5.12448	2.18053	105	Intron (rna-XM_006505895.4/gene-Trim24, intron 1 of 17)	6	37877422	37945380	67959	1	Trim24	rna-NM_001272076.1	-4255
chr6	38136525	38136733	209	*	A_WT_peak_17713	23	3.72128	5.39899	2.37135	95	Intron (rna-NM_194061.3/gene-D630045J12Rik, intron 10 of 19)	6	38116991	38123535	6545	1	Gm52858	rna-XR_003956278.2	19534
chr6	38154554	38154830	277	*	A_WT_peak_17714	22	3.77096	5.25035	2.27664	4	Exon (rna-NM_194061.3/gene-D630045J12Rik, exon 8 of 20)	6	38116991	38123535	6545	1	Gm52858	rna-XR_003956278.2	37563
chr6	38276236	38276438	203	*	A_WT_peak_17715	26	4.11605	5.80621	2.69697	19	Promoter (<=1kb)	6	38264329	38276194	11866	2	Zc3hav1l	rna-NM_172467.3	-42
chr6	38410386	38410870	485	*	A_WT_peak_17716	162	7.04485	20.7364	16.2401	226	Promoter (<=1kb)	6	38410860	38489698	78839	1	Ubn2	rna-NM_177185.4	0
chr6	38411492	38411657	166	*	A_WT_peak_17717	47	4.13057	8.27684	4.78324	53	Exon (rna-NM_177185.4/gene-Ubn2, exon 1 of 17)	6	38410860	38489698	78839	1	Ubn2	rna-NM_177185.4	632
chr6	38424489	38424883	395	*	A_WT_peak_17718	38	4.61899	7.15888	3.81585	117	Intron (rna-NM_177185.4/gene-Ubn2, intron 2 of 16)	6	38410860	38489698	78839	1	Ubn2	rna-NM_177185.4	13629
chr6	38433246	38433463	218	*	A_WT_peak_17719	43	4.98207	7.75417	4.32666	99	Intron (rna-NM_177185.4/gene-Ubn2, intron 3 of 16)	6	38410860	38489698	78839	1	Ubn2	rna-NM_177185.4	22386
chr6	38505570	38505778	209	*	A_WT_peak_17720	26	3.53575	5.76489	2.6647	185	Distal Intergenic	6	38510866	38510938	73	1	n-TRcct1	rna-n-TRcct1	-5088
chr6	38511482	38512186	705	*	A_WT_peak_17721	111	5.54423	15.3218	11.194	340	Promoter (<=1kb)	6	38511796	38516384	4589	1	Fmc1	rna-NM_025363.3	0
chr6	38528251	38529265	1015	*	A_WT_peak_17722	169	6.78658	21.4794	16.9391	43	Promoter (<=1kb)	6	38528269	38584147	55879	1	Luc7l2	rna-NM_001170849.2	0
chr6	38540394	38540567	174	*	A_WT_peak_17723	27	4.34464	5.92595	2.79418	155	Intron (rna-XM_030255236.2/gene-Luc7l2, intron 5 of 13)	6	38536245	38586888	50644	1	Luc7l2	rna-XM_036165944.1	4149
chr6	38607375	38607526	152	*	A_WT_peak_17724	21	3.41343	5.08832	2.15324	0	Intron (rna-XM_006506711.4/gene-Klrg2, intron 1 of 4)	6	38603595	38614174	10580	2	Klrg2	rna-NM_001033171.2	6648
chr6	38627445	38627672	228	*	A_WT_peak_17725	20	3.47476	4.97922	2.07072	13	Distal Intergenic	6	38593264	38615750	22487	2	Klrg2	rna-XM_006506711.4	-11695
chr6	38774937	38775124	188	*	A_WT_peak_17726	35	4.45659	6.88941	3.58604	67	Exon (rna-XR_003956279.2/gene-4930502C15Rik, exon 4 of 4)	6	38674775	38814246	139472	2	Hipk2	rna-NM_001136065.2	39122
chr6	38784364	38784534	171	*	A_WT_peak_17727	19	3.34486	4.75476	1.90274	70	Exon (rna-XR_003956279.2/gene-4930502C15Rik, exon 4 of 4)	6	38674775	38814246	139472	2	Hipk2	rna-NM_001136065.2	29712
chr6	38903434	38903751	318	*	A_WT_peak_17728	36	4.18108	6.97113	3.65622	240	Intron (rna-XM_017321499.3/gene-Tbxas1, intron 3 of 14)	6	38895920	39061513	165594	1	Tbxas1	rna-NM_011539.3	7514
chr6	39039882	39040135	254	*	A_WT_peak_17729	39	4.07539	7.32399	3.95353	241	Intron (rna-XM_017321499.3/gene-Tbxas1, intron 11 of 14)	6	39040813	39044520	3708	2	1700025N23Rik	rna-NR_040523.1	4385
chr6	39067612	39067820	209	*	A_WT_peak_17730	35	4.4089	6.80983	3.51807	152	Intron (rna-NM_172893.3/gene-Parp12, intron 9 of 11)	6	39040813	39044520	3708	2	1700025N23Rik	rna-NR_040523.1	-23092
chr6	39110799	39110959	161	*	A_WT_peak_17731	32	4.21709	6.48754	3.24629	60	Intron (rna-NR_045813.1/gene-4930599N23Rik, intron 1 of 3)	6	39095407	39125246	29840	1	4930599N23Rik	rna-NR_045813.1	15392
chr6	39238821	39238973	153	*	A_WT_peak_17732	14	3.1551	4.04502	1.43387	80	Intron (rna-XR_377568.3/gene-Gm34147, intron 1 of 3)	6	39223087	39242590	19504	2	Gm34147	rna-XR_377568.3	3617
chr6	39299389	39299540	152	*	A_WT_peak_17733	14	3.14726	4.03231	1.42428	88	Distal Intergenic	6	39242783	39276409	33627	2	Gm26008	rna-XR_004933678.1	-22980
chr6	39370062	39370369	308	*	A_WT_peak_17734	59	5.27181	9.55678	5.92012	172	Distal Intergenic	6	39358287	39367314	9028	1	Rab19	rna-NM_011226.2	11775
chr6	39397336	39397518	183	*	A_WT_peak_17735	90	5.91659	13.0195	9.06797	125	5' UTR	6	39397312	39398228	917	1	Gm10244	rna-NR_152168.1	24
chr6	39505337	39505528	192	*	A_WT_peak_17736	34	4.50353	6.68874	3.41571	145	Intron (rna-NR_167679.1/gene-8030453O22Rik, intron 1 of 3)	6	39504475	39521423	16949	1	8030453O22Rik	rna-NR_167680.1	862
chr6	39701681	39701903	223	*	A_WT_peak_17737	65	5.47477	10.275	6.56723	138	Intron (rna-NM_139294.5/gene-Braf, intron 1 of 21)	6	39580171	39702397	122227	2	Braf	rna-NM_139294.5	494
chr6	39787775	39787941	167	*	A_WT_peak_17738	77	6.00964	11.6138	7.78123	92	Promoter (<=1kb)	6	39778738	39787870	9133	2	Mrps33	rna-NM_001010930.1	0
chr6	39825824	39826101	278	*	A_WT_peak_17739	41	5.00761	7.49791	4.10479	27	Distal Intergenic	6	39819956	39821419	1464	2	Gm7556	gene-Gm7556	-4405
chr6	39923761	39923919	159	*	A_WT_peak_17740	20	3.73085	4.96463	2.05936	125	Intron (rna-XM_006506361.4/gene-Tmem178b, intron 1 of 2)	6	39848370	40232084	383715	1	Tmem178b	rna-NM_001360978.1	75391
chr6	39984726	39985090	365	*	A_WT_peak_17741	32	4.34901	6.43803	3.20402	324	3' UTR	6	40087187	40232084	144898	1	Tmem178b	rna-NM_001004182.4	-102097
chr6	40156264	40156687	424	*	A_WT_peak_17742	42	5.14306	7.71385	4.29119	213	Intron (rna-NM_001360978.1/gene-Tmem178b, intron 2 of 3)	6	40087187	40232084	144898	1	Tmem178b	rna-NM_001004182.4	69077
chr6	40412673	40412996	324	*	A_WT_peak_17743	22	3.64985	5.27815	2.28939	70	5' UTR	6	40378309	40413069	34761	2	Dennd11	rna-NM_001356375.1	73
chr6	40420186	40420366	181	*	A_WT_peak_17744	34	4.69859	6.73046	3.45106	116	Intron (rna-XM_006506326.4/gene-Wee2, intron 1 of 11)	6	40419797	40443749	23953	1	Wee2	rna-NM_201370.2	389
chr6	40448397	40448598	202	*	A_WT_peak_17745	47	5.2857	8.24617	4.7565	190	Promoter (<=1kb)	6	40448402	40458757	10356	1	Ssbp1	rna-NM_001286663.1	0
chr6	41095653	41095823	171	*	A_WT_peak_17746	29	4.43587	6.06832	2.91019	151	Promoter (<=1kb)	6	41095798	41096298	501	1	Trbv12-2	id-Trbv12-2	0
chr6	41285869	41286095	227	*	A_WT_peak_17747	30	4.53239	6.21905	3.02288	190	Distal Intergenic	6	41288166	41291644	3479	2	Try5	rna-NM_001003405.4	5549
chr6	42222789	42223039	251	*	A_WT_peak_17748	119	7.81675	16.1107	11.9265	40	Promoter (<=1kb)	6	42222869	42227375	4507	1	Gstk1	rna-NM_029555.2	0
chr6	42241631	42241974	344	*	A_WT_peak_17749	107	6.60261	14.7904	10.701	265	Promoter (<=1kb)	6	42241841	42259442	17602	1	Casp2	rna-XR_003956158.2	0
chr6	42276644	42276894	251	*	A_WT_peak_17750	16	3.62591	4.41615	1.65115	166	Exon (rna-XR_004942914.1/gene-Clcn1, exon 11 of 17)	6	42284726	42287860	3135	2	Gm38797	rna-XR_003956424.2	10966
chr6	42301035	42301291	257	*	A_WT_peak_17751	17	3.42815	4.48438	1.70136	133	Intron (rna-NM_001113327.2/gene-Fam131b, intron 1 of 5)	6	42292239	42301574	9336	2	Fam131b	rna-NM_001113327.2	283
chr6	42326257	42326933	677	*	A_WT_peak_17752	55	4.67873	9.11173	5.52352	315	Promoter (<=1kb)	6	42326491	42335372	8882	1	Zyx	rna-XM_006505936.5	0
chr6	42622202	42622356	155	*	A_WT_peak_17753	16	3.62591	4.41615	1.65115	2	Promoter (<=1kb)	6	42599950	42622134	22185	2	Tcaf2	rna-XM_036166099.1	-68
chr6	42976246	42976407	162	*	A_WT_peak_17754	19	3.79317	4.85459	1.97715	40	Distal Intergenic	6	42991436	42994140	2705	2	Gm34905	rna-XR_377577.2	17733
chr6	43642629	43643339	711	*	A_WT_peak_17755	41	4.64854	7.50229	4.1082	263	Promoter (<=1kb)	6	43321935	43643212	321278	2	Tpk1	rna-NM_001311111.1	0
chr6	45935800	45935973	174	*	A_WT_peak_17756	16	3.62591	4.41615	1.65115	5	Intron (rna-NM_001004357.2/gene-Cntnap2, intron 4 of 23)	6	46458643	46458774	132	2	Gm25161	rna-XR_004933933.1	522801
chr6	46593561	46593799	239	*	A_WT_peak_17757	56	5.89211	9.22019	5.61837	71	Intron (rna-NM_001004357.2/gene-Cntnap2, intron 13 of 23)	6	46458643	46458774	132	2	Gm25161	rna-XR_004933933.1	-134787
chr6	47098167	47098373	207	*	A_WT_peak_17758	31	4.50139	6.41887	3.18833	117	Intron (rna-NM_001004357.2/gene-Cntnap2, intron 20 of 23)	6	47096943	47102386	5444	2	LOC118567438	rna-XR_004933799.1	4013
chr6	47431311	47431466	156	*	A_WT_peak_17759	22	3.63241	5.24856	2.27552	37	5' UTR	6	47431253	47503078	71826	1	Cul1	rna-NM_012042.4	58
chr6	47431765	47432099	335	*	A_WT_peak_17760	18	3.40285	4.64609	1.82144	118	5' UTR	6	47431691	47503078	71388	1	Cul1	rna-NM_001355550.1	74
[truncated: 1,264,771 more chars]
